# A Global Ligandability Map of Tryptoline Butynamide Stereoprobes Identifies Covalent Inhibitors of the Actin Maturation Protease ACTMAP

**DOI:** 10.64898/2026.02.21.707170

**Authors:** Yijun Xiong, Christopher J. Reinhardt, Tracey Nguyen, Melissa A. Hoffman, Gabriel M. Simon, Bruno Melillo, Benjamin F. Cravatt

**Affiliations:** Department of Chemistry, The Scripps Research Institute, La Jolla, California 92037, United States; Vividion Therapeutics, San Diego, California 92121, United States

## Abstract

Covalent chemistry coupled with activity-based protein profiling (ABPP) offers a versatile approach for small-molecule ligand discovery in native biological contexts. The covalent ligandability maps generated by ABPP that target cysteine have frequently leveraged the acrylamide as a reactive group due to its tempered electrophilicity and presence in many advanced tool compounds and therapeutics. More recently, alternative cysteine-directed reactive groups such as the butynamide have emerged as an additional source of covalent probes and drugs, but their global reactivity with the proteome remains largely unexplored. Here, we compare the ligandability maps of stereochemically defined acrylamide and butynamide compounds (stereoprobes) built from a common tryptoline core and find that the butynamides, despite exhibiting attenuated intrinsic and proteome-wide reactivity, preferentially engage a diverse set of proteins in human cancer cells. Among the butynamide-preferring proteins was C19orf54/ACTMAP, a cysteine protease required for the post-translational maturation of actin. We show that (1*S*, 3*R*)-tryptoline butynamides stereoselectively react with the catalytic nucleophile of ACTMAP, leading to accumulation of *N*-terminally unprocessed actin in cancer cells. Our findings support reactive group diversification as a strategy for expanding the ligandability of the human proteome and the butynamide, more specifically, as a differentiated cysteine-directed electrophile for chemical probe discovery.

## Supplementary material for "A Global Ligandability Map of Tryptoline Butynamide Stereoprobes Identifies Covalent Inhibitors of the Actin Maturation Protease ACTMAP": Dataset S1

### Sheet: index
A Global Ligandability Map of Tryptoline Butynamide Stereoprobes Identifies Covalent Inhibitors of the Actin Maturation Protease ACTMAP
Supporting Dataset 1
Tab name	Description
experiments	ABPP experiments analyzed in this study.
stereoprobes	Stereoisomeric chemoproteomic probes (stereoprobes) used in this study.
liganded proteins	List of proteins stereoselectively liganded by tryptoline acrylamide and butynamide stereoprobes; summary of protein-directed, cysteine-directed, and cross-competition ABPP data.
protein-directed ABPP	List of proteins stereoselectively liganded in pooled cell lines as determined by protein-directed ABPP.
cysteine-directed ABPP	List of cysteine sites stereoselectively liganded in pooled cell lines by tryptoline butynamide stereoprobes, as determined by cysteine-directed ABPP.
cross-competition ABPP	Cross-competition data for stereoselective liganding events.
protein class (butynamide only)	List of stereoselectively liganded proteins (butynamide stereoprobes) and their protein class
Time-course ABPP	Protein-directed ABPP data of 22Rv1 cells treated with WX-02-570 or WX-02-571 (10 µM) for 2/4/8/12 h.
ACTMAP IP-MS	IP-MS data for WX-02-623/-624 (10 µM, 3 h) in 22Rv1 cells (1 experiment with three replicates).
Concentration-dependent ABPP	Protein-directed ABPP data showing concentration-dependent engagement of endogenous ACTMAP by WX-02-623

### Sheet: experiments
Table 1. ABPP experiments analyzed in this study. Additional cysteine-directed ABPP data on tryptoline acrylamides was obtained in Ramos and 22Rv1 cells and published previously (Njomen et al., Nat Chem 2024, 16 (10), 1592-1604).
Fugure panels	Experiment	Replicate	ABPP type	TMTplex	Cell line	Competitor treatment concentration (µM)	Competitor treatment time	Competitor 1	Competitor 2	Competitor 3	Competitor 4	Alkyne 1	Alkyne 2	Alkyne 3	Alkyne 4	Dataportal Dataset name	PRIDE Dataset name
Figure 3B&F	1	1	cysteine-directed	10	Ramos, 22Rv1, UACC-257, U-2 OS, and Hep G2	20	3 h	WX-02-621	WX-02-622	WX-02-623	WX-02-624	IA-DTB	IA-DTB	IA-DTB	IA-DTB	[CSOL] 20240422_pool_20uM_WX-02-621-622-623-624_3hr_10plex_PPT036Set3_Rep2	20240420_PPT036_SET3_rep2_CSOL
Figure 3B&F	1	2	cysteine-directed	10	Ramos, 22Rv1, UACC-257, U-2 OS, and Hep G2	20	3 h	WX-02-621	WX-02-622	WX-02-623	WX-02-624	IA-DTB	IA-DTB	IA-DTB	IA-DTB	[CSOL] 20250922_5_cell_line_pool_20uM_WX-02-621-622-623-624_3hr_10plex_PPT079Set2_Rep2_Fusion4	20250913_PPT079_buty_panel_pooled_CSOL_rep1
Figure 3B&F	1	3	cysteine-directed	10	Ramos, 22Rv1, UACC-257, U-2 OS, and Hep G2	20	3 h	WX-02-621	WX-02-622	WX-02-623	WX-02-624	IA-DTB	IA-DTB	IA-DTB	IA-DTB	[CSOL] 20250921_5_cell_line_pool_20uM_WX-02-621-622-623-624_3hr_10plex_PPT079Set2_Rep3_fusion4	20250917_PPT079_buty_panel_pooled_CSOL_rep2
Figure S2B, S3B	2	1	protein-directed	16	Ramos, 22Rv1, UACC-257, U-2 OS, and Hep G2	20	2 h	WX-02-16	WX-02-26	WX-02-36	WX-02-46	WX-01-05	WX-01-06	WX-01-07	WX-01-08	[Alkyne enrichment] 20230612_5_cell_line_pool_20uM_WX-02-16-26-36-46_2hr_then_5uM_WX-01-05-06-07-08_1hr_16plex_PPT035Set1_Rep1	06052023_PPT035_Set1_5_celline
Figure S2B, S3B	2	2	protein-directed	16	Ramos, 22Rv1, UACC-257, U-2 OS, and Hep G2	20	2 h	WX-02-16	WX-02-26	WX-02-36	WX-02-46	WX-01-05	WX-01-06	WX-01-07	WX-01-08	[Alkyne enrichment] 20231101_5_cell_line_pool_20uM_WX-02-16-26-36-46_2hr_then_5uM_WX-01-05-06-07-08_1hr_16plex_PPT035Set1_Rep2	20231014_PPT035_S1_AE_5_cell_line_pooled_rep2
Figure 2A, 3A&E, 4A	3	1	protein-directed	16	Ramos, 22Rv1, UACC-257, U-2 OS, and Hep G2	20	2 h	WX-02-621	WX-02-622	WX-02-623	WX-02-624	WX-02-568	WX-02-569	WX-02-570	WX-02-571	[Alkyne enrichment] 20230613_5_cell_line_pool_20uM_WX-02-621-622-623-624_2hr_then_5uM_WX-02-568-569-570-571_1hr_16plex_PPT036Set1_Rep1	06102023_PPT036_Set1_5_celline_buty
Figure 2A, 3A&E, 4A	3	2	protein-directed	16	Ramos, 22Rv1, UACC-257, U-2 OS, and Hep G2	20	2 h	WX-02-621	WX-02-622	WX-02-623	WX-02-624	WX-02-568	WX-02-569	WX-02-570	WX-02-571	[Alkyne enrichment] 20230629_5_cell_line_pool_20uM_WX-02-621-622-623-624_2hr_then_5uM_WX-02-568-569-570-571_1hr_16plex_PPT036Set1_Rep2	20230625_PPT036_pool_S2_FE
Figure 2D, 4B	4	1	protein-directed	16	Ramos, 22Rv1, UACC-257, U-2 OS, and Hep G2	20	2 h	WX-02-623	WX-02-624	WX-02-26	WX-02-46	WX-02-570	WX-02-571	na	na	[Alkyne enrichment] 20241104_pooled_cells_20uM_WX-02-623#624_WX-02–26#46_2hrs_then_5uM_WX-02-570#571_1hr_16plex_PPT067_S1	PPT067_S1_AE_trans_buty_vs_acry
Figure 2D, 4B	4	2	protein-directed	16	Ramos, 22Rv1, UACC-257, U-2 OS, and Hep G2	20	2 h	WX-02-623	WX-02-624	WX-02-26	WX-02-46	WX-02-570	WX-02-571	na	na	[Alkyne enrichment] 20250216_pooled_cells_20uM_WX-02-623_624_WX-02–26_46_2hrs_then_5uM_WX-02-570_571_1hr_16plex_PPT067_S1_rep2	250214_PPT067_S1_rep2_buty_vs_acrylamide_AE
Figure 2C&D	5	1	protein-directed	16	Ramos, 22Rv1, UACC-257, U-2 OS, and Hep G2	20	2 h	WX-02-621	WX-02-622	WX-02-16	WX-02-36	WX-02-568	WX-02-569	na	na	(Alkyne enrichment) 20250124_pooled_cells_20uM_WX-02-621_622_WX-02–16_36_2hrs_then_5uM_WX-02-568_569_1hr_16plex_PPT067_S2_renormalized	250121_PPT067_S2_POOLED_cis_buty_vs_acry_20uM_2h_5uM_1h
Figure 2C&D	5	2	protein-directed	16	Ramos, 22Rv1, UACC-257, U-2 OS, and Hep G2	20	2 h	WX-02-621	WX-02-622	WX-02-16	WX-02-36	WX-02-568	WX-02-569	na	na	[Alkyne enrichment] 20250303_pooled_cells_20uM_WX-02-621_622_WX-02–16_36_2hrs_then_5uM_WX-02-568_569_1hr_16plex_PPT067_S2_rep2	PPT067_S2_cis_buty_vs_acry_AE_rep2
Figure 2D, S4A	6	1	protein-directed	16	Ramos, 22Rv1, UACC-257, U-2 OS, and Hep G2	20	2 h	WX-02-623	WX-02-624	WX-02-26	WX-02-46	WX-01-06	WX-01-08	na	na	[Alkyne enrichment] 20250406_pooled_cells_20uM_WX-02-623_624_WX-02–26_46_2hrs_then_5uM_WX-01-06_08_1hr_16plex_PPT067_S3_rep1	PPT067_S3_rep1_buty_vs_acry_trans_acry_alkyne
Figure 2D, S4A	6	2	protein-directed	16	Ramos, 22Rv1, UACC-257, U-2 OS, and Hep G2	20	2 h	WX-02-623	WX-02-624	WX-02-26	WX-02-46	WX-01-06	WX-01-08	na	na	(Alkyne enrichment) 20250418_pooled_cells_20uM_WX-02-623_624_WX-02–26_46_2hrs_then_5uM_WX-01-06_08_1hr_16plex_PPT067_S3_rep2_16th_channel_removed_renormalized	20250418_AE_PPT067_S3_acry_vs_buty_acry_alkyne_rep2
Figure 2C&D, S4A	7	1	protein-directed	16	Ramos, 22Rv1, UACC-257, U-2 OS, and Hep G2	20	2 h	WX-02-621	WX-02-622	WX-02-16	WX-02-36	WX-01-05	WX-01-07	na	na	[Alkyne enrichment] 20250421_pooled_cells_20uM_WX-02-621_622_WX-02–16_36_2hrs_then_5uM_WX-01-05_07_1hr_16plex_PPT067_S4_rep1	20250419_AE_PPT067_S4_acry_vs_buty_acry_alkyne_rep1
Figure 2C&D, S4A	7	2	protein-directed	16	Ramos, 22Rv1, UACC-257, U-2 OS, and Hep G2	20	2 h	WX-02-621	WX-02-622	WX-02-16	WX-02-36	WX-01-05	WX-01-07	na	na	[Alkyne enrichment] 20250423_pooled_cells_20uM_WX-02-621_622_WX-02–16_36_2hrs_then_5uM_WX-01-05_07_1hr_16plex_PPT067_S4_rep2	20250421_AE_PPT067_S4_acry_vs_buty_acry_alkyne_rep2
Figure 5C, S7B	8	1	protein-directed	16	22Rv1	10	2 h/4 h/8 h/12 h	na	na	na	na	WX-02-570	WX-02-571	na	na	[Time-course Alkyne enrichment] 20250407_22Rv1_10uM_WX-02-570/571_2hr_4hr_8hr_12hr_16plex_PPT074_s5	PPT074_S5_ACTMAP_time_course_2_4_8_12hr
Figure 5E	9	1	IP-MS	16	HEK293T stably expressing C-FLAG-tagged WT-ACTMAP and C132A-ACTMAP	10	3 h	WX-02-623	WX-02-624	na	na	na	na	na	na	[IP-MS] ACTMAP_OE_HEK293T_Anti_FLAG_IP_MS_10uM_WX-02_623_624_3hrs_PPT071_S1_rep2	20250323_PPT071_S2_ACTMAP_IP_MS_rep2
Figure S6D	10	1	protein-directed	16	22Rv1	1/2/5/10/20	1 h	WX-02-623	WX-02-624	na	na	WX-02-570	WX-02-571	na	na	[Alkyne enrichment] 20250213_22Rv1_1uM_2uM_5uM_10uM_20uM_WX-02-623/20uM 624_2hr_then_5uM_WX-02-570/571_1hr_16plex_PPT074_s2	20250214_AE_PPT074_S2_22Rv1_ACTMAP_WX_02_623_dosage

### Sheet: stereoprobes
Table 2. Stereoisomeric chemoproteomic probes (stereoprobes) used in this study.
Compound name	Core	Stereoconfiguration	Stereoconfiguration (IUPAC)	Structure (SMILES)
WX-02-16	tryptoline-009-acrylamide	1	1S,3S	O=C(N1[C@@H](C2=CC=C3C(OCO3)=C2)C4=C(C[C@H]1C(NCCC)=O)C5=C(N4)C=CC=C5)C=C
WX-02-36	tryptoline-009-acrylamide	2	1R,3R	O=C(N1[C@H](C2=CC=C3C(OCO3)=C2)C4=C(C[C@@H]1C(NCCC)=O)C5=C(N4)C=CC=C5)C=C
WX-02-26	tryptoline-009-acrylamide	3	1R,3S	O=C(N1[C@H](C2=CC=C3C(OCO3)=C2)C4=C(C[C@H]1C(NCCC)=O)C5=C(N4)C=CC=C5)C=C
WX-02-46	tryptoline-009-acrylamide	4	1S,3R	O=C(N1[C@@H](C2=CC=C3C(OCO3)=C2)C4=C(C[C@@H]1C(NCCC)=O)C5=C(N4)C=CC=C5)C=C
WX-02-621	tryptoline-009-butynamide	1	1S,3S	CCCNC([C@@H]1CC2=C(NC3=C2C=CC=C3)[C@H](C4=CC=C5OCOC5=C4)N1C(C#CC)=O)=O
WX-02-622	tryptoline-009-butynamide	2	1R,3R	CCCNC([C@H]1CC2=C(NC3=C2C=CC=C3)[C@@H](C4=CC=C5OCOC5=C4)N1C(C#CC)=O)=O
WX-02-623	tryptoline-009-butynamide	3	1R,3S	CCCNC([C@@H]1CC2=C(NC3=C2C=CC=C3)[C@@H](C4=CC=C5OCOC5=C4)N1C(C#CC)=O)=O
WX-02-624	tryptoline-009-butynamide	4	1S,3R	CCCNC([C@H]1CC2=C(NC3=C2C=CC=C3)[C@H](C4=CC=C5OCOC5=C4)N1C(C#CC)=O)=O
WX-01-05	tryptoline-003-acrylamide	1	1S,3S	O=C(NCC#C)[C@H](C1)N(C(C=C)=O)[C@@H](C2=CC=C(OCO3)C3=C2)C(N4)=C1C5=C4C=CC=C5
WX-01-07	tryptoline-003-acrylamide	2	1R,3R	O=C(NCC#C)[C@@H](C1)N(C(C=C)=O)[C@H](C2=CC=C(OCO3)C3=C2)C(N4)=C1C5=C4C=CC=C5
WX-01-06	tryptoline-003-acrylamide	3	1R,3S	O=C(NCC#C)[C@H](C1)N(C(C=C)=O)[C@H](C2=CC=C(OCO3)C3=C2)C(N4)=C1C5=C4C=CC=C5
WX-01-08	tryptoline-003-acrylamide	4	1S,3R	O=C(NCC#C)[C@@H](C1)N(C(C=C)=O)[C@@H](C2=CC=C(OCO3)C3=C2)C(N4)=C1C5=C4C=CC=C5
WX-02-568	tryptoline-003-butynamide	1	1S,3S	CC#CC(N1[C@@H](CC2=C(NC3=C2C=CC=C3)[C@@H]1C4=CC=C5OCOC5=C4)C(NCC#C)=O)=O
WX-02-569	tryptoline-003-butynamide	2	1R,3R	C#CCNC([C@@H]1N(C(C#CC)=O)[C@H](C2=CC=C3C(OCO3)=C2)C4=C(C1)C5=C(N4)C=CC=C5)=O
WX-02-570	tryptoline-003-butynamide	3	1R,3S	CC#CC(N1[C@@H](CC2=C(NC3=C2C=CC=C3)[C@H]1C4=CC=C5OCOC5=C4)C(NCC#C)=O)=O
WX-02-571	tryptoline-003-butynamide	4	1S,3R	C#CCNC([C@@H]1N(C(C#CC)=O)[C@@H](C2=CC=C3C(OCO3)=C2)C4=C(C1)C5=C(N4)C=CC=C5)=O

### Sheet: liganded proteins
Table 3. Proteins stereoselectively liganded in pooled cell lines (Ramos, 22Rv1, UACC-257, U-2 OS, and Hep G2) as determined by protein- and cysteine-directed ABPP. Cysteine sites separated by a semi-colon (;) or a vertical bar (|) are located in the same tryptic peptide and different tryptic peptides, respectively. Cysteine-directed ABPP data on tryptoline acrylamides was obtained in Ramos and 22Rv1 cells and published previously (Njomen et al., Nat Chem 2024, 16 (10), 1592-1604). Reactive group preference was determined from cross-competition ABPP experiments, with proteins classified as butynamide-preferring or acrylamide-preferring if they showed >1.5-fold greater average competition by the respective probe type. Shared targets displayed competition values within 1.5-fold. Four proteins showed inconclusive competition patterns (see “cross-competition ABPP” tab for details).
			Protein-directed ABPP		Cysteine-directed ABPP			Cross-competition ABPP
Protein	Uniprot ID	Description	Alkyne/Competitor stereoprobe	Stereoconfiguration	Site	Stereoprobe	Stereoconfiguration	Reactive group preference
AAED1	Q7RTV5	AAED1 Thioredoxin-like protein AAED1	WX-02-570/WX-02-623	3				butynamide
AARSD1	Q9BTE6	AARSD1 Alanyl-tRNA editing protein Aarsd1	WX-01-08/WX-02-46	4	209;210	WX-01-08, WX-02-46	4	acrylamide
ACD	Q96AP0	ACD Adrenocortical dysplasia protein homolog	WX-01-07/WX-02-36	2				acrylamide
AFMID	Q63HM1	AFMID Kynurenine formamidase	WX-01-07/WX-02-36	2				acrylamide
AGL	P35573	AGL Glycogen debranching enzyme	WX-01-06/WX-02-26, WX-02-570/WX-02-623	3	608	WX-01-06, WX-02-26	3	acrylamide
AGPS	O00116	AGPS Alkyldihydroxyacetonephosphate synthase, peroxisomal AGPS Alkyldihydroxyacetonephosphate synthase, pero...	WX-02-568/WX-02-621	1	190	WX-02-621	1	butynamide
ANKMY2	Q8IV38	ANKMY2 Ankyrin repeat and MYND domain-containing protein 2 ANKMY2 Ankyrin repeat and MYND domain-containing p...	WX-01-05/WX-02-16	1	277	WX-01-05, WX-02-16	1	acrylamide
AP3B1	O00203	AP3B1 AP-3 complex subunit beta-1	WX-02-569/WX-02-622	2				shared
AP3D1	O14617	AP3D1 AP-3 complex subunit delta-1	WX-02-571/WX-02-624	4	574	WX-02-46	4	shared
ARHGEF10L	Q9HCE6	ARHGEF10L Rho guanine nucleotide exchange factor 10-like protein ARHGEF10L Rho guanine nucleotide exchange factor 1...	WX-02-569/WX-02-622	2				butynamide
AVEN	Q9NQS1	AVEN Cell death regulator Aven	WX-02-571/WX-02-624	4	169	WX-02-624	4	shared
BAX	Q07812	BAX Apoptosis regulator BAX	WX-01-05/WX-02-16	1	126	WX-02-16	1	acrylamide
BLMH	Q13867	BLMH Bleomycin hydrolase	WX-01-05/WX-02-16	1	73;78	WX-02-16	1	acrylamide
BRAT1	Q6PJG6	BRAT1 BRCA1-associated ATM activator 1	WX-01-08/WX-02-46, WX-02-571/WX-02-624	4	28 | 54 | 673 | 696;706;711	WX-02-624, WX-01-07, WX-01-08	4, 2	shared
C19orf54	Q5BKX5	C19orf54 UPF0692 protein C19orf54	WX-02-570/WX-02-623	3	132 (site mapped by mutagenesis)			butynamide
C20orf194	Q5TEA3	C20orf194 Uncharacterized protein C20orf194	WX-02-569/WX-02-622	2				shared
CARHSP1	Q9Y2V2	CARHSP1 Calcium-regulated heat-stable protein 1	WX-02-570/WX-02-623	3				shared
CDKN1B	P46527	CDKN1B Cyclin-dependent kinase inhibitor 1B	WX-01-07/WX-02-36	2				acrylamide
CLTC	Q00610	CLTC Clathrin heavy chain 1	WX-01-05/WX-02-16	1	870	WX-01-05, WX-02-16	1	acrylamide
CMAS	Q8NFW8	CMAS N-acylneuraminate cytidylyltransferase	WX-01-06/WX-02-26	3	364	WX-01-06, WX-02-26	3	acrylamide
CPT1A	P50416	CPT1A Carnitine O-palmitoyltransferase 1, liver isoform CPT1A Carnitine O-palmitoyltransferase 1, liver is...	WX-02-570/WX-02-623	3				butynamide
DDHD2	O94830	DDHD2 Phospholipase DDHD2	WX-02-570/WX-02-623	3				butynamide
DDX49	Q9Y6V7	DDX49 Probable ATP-dependent RNA helicase DDX49	WX-02-571/WX-02-624	4	258	WX-02-624	4	butynamide
DIP2B	Q9P265	DIP2B Disco-interacting protein 2 homolog B	WX-02-568/WX-02-621	1	1019;1023	WX-02-621	1	butynamide
ECI2	O75521	ECI2 Enoyl-CoA delta isomerase 2, mitochondrial	WX-01-06/WX-02-26	3				shared
ELL2	O00472	ELL2 RNA polymerase II elongation factor ELL2	WX-01-08/WX-02-46	4				acrylamide
ELMO1	Q92556	ELMO1 Engulfment and cell motility protein 1	WX-01-05/WX-02-16	1	438	WX-01-05, WX-02-16	1	acrylamide
EP400	Q96L91	EP400 E1A-binding protein p400	WX-01-08/WX-02-46	4	1820	WX-01-08, WX-02-46	4	acrylamide
ERCC3	P19447	ERCC3 TFIIH basal transcription factor complex helicase XPB subunit ERCC3 TFIIH basal transcription factor complex hel...	WX-02-570/WX-02-623	3				butynamide
ERGIC3	Q9Y282	ERGIC3 Endoplasmic reticulum-Golgi intermediate compartment protein 3 ERGIC3 Endoplasmic reticulum-Golgi intermediate co...	WX-01-06/WX-02-26	3				acrylamide
FAM160B1	Q5W0V3	FAM160B1 Protein FAM160B1	WX-01-07/WX-02-36	2	298;304;306	WX-02-36	2	acrylamide
FAM91A1	Q658Y4	FAM91A1 Protein FAM91A1	WX-02-571/WX-02-624	4				shared
FCF1	Q9Y324	FCF1 rRNA-processing protein FCF1 homolog	WX-01-08/WX-02-46, WX-02-571/WX-02-624	4				shared
FOXA1	P55317	FOXA1 Hepatocyte nuclear factor 3-alpha	WX-01-06/WX-02-26	3	258	WX-01-06, WX-02-26	3	acrylamide
GCLC	P48506	GCLC Glutamate--cysteine ligase catalytic subunit	WX-02-571/WX-02-624	4				shared
GGNBP2	Q9H3C7	GGNBP2 Gametogenetin-binding protein 2	WX-02-571/WX-02-624	4				butynamide
GSTO1	P78417	GSTO1 Glutathione S-transferase omega-1	WX-01-05/WX-02-16	1	32	WX-01-05, WX-02-16	1	acrylamide
HACE1	Q8IYU2	HACE1 E3 ubiquitin-protein ligase HACE1	WX-01-07/WX-02-36	2				acrylamide
HELB	Q8NG08	HELB DNA helicase B	WX-02-571/WX-02-624	4				butynamide
HELLS	Q9NRZ9	HELLS Lymphoid-specific helicase	WX-02-569/WX-02-622	2	364 (site mapped by Lys-C digested MS)			butynamide
HGD	Q93099	HGD Homogentisate 1,2-dioxygenase	WX-01-07/WX-02-36	2				acrylamide
IFT22	Q9H7X7	IFT22 Intraflagellar transport protein 22 homolog	WX-01-08/WX-02-46	4				not quantified in cross-competition
IKBKAP	O95163	IKBKAP Elongator complex protein 1	WX-01-08/WX-02-46, WX-02-571/WX-02-624	4	476	WX-01-08	4	shared
IKBKB	O14920	IKBKB Inhibitor of nuclear factor kappa-B kinase subunit beta IKBKB Inhibitor of nuclear factor kappa-B kinase s...	WX-01-08/WX-02-46	4	464	WX-02-624, WX-01-08, WX-02-46	4	shared
IREB2	P48200	IREB2 Iron-responsive element-binding protein 2	WX-02-569/WX-02-622	2	618;620	WX-02-622	2	butynamide
KANSL2	Q9H9L4	KANSL2 KAT8 regulatory NSL complex subunit 2	WX-02-571/WX-02-624	4				butynamide
LACC1	Q8IV20	LACC1 Laccase domain-containing protein 1	WX-01-08/WX-02-46	4	20	WX-02-46	4	shared
LIG4	P49917	LIG4 DNA ligase 4	WX-01-05/WX-02-16	1				acrylamide
MAD2L1BP	Q15013	MAD2L1BP MAD2L1-binding protein	WX-01-08/WX-02-46	4				shared
MMS19	Q96T76	MMS19 MMS19 nucleotide excision repair protein homolog MMS19 MMS19 nucleotide excision repair protein hom...	WX-02-571/WX-02-624	4	819	WX-02-624, WX-01-08	4	butynamide
MROH1	Q8NDA8	MROH1 Maestro heat-like repeat-containing protein family member 1 MROH1 Maestro heat-like repeat-containing protein ...	WX-01-05/WX-02-16	1				acrylamide
MRPL10	Q7Z7H8	MRPL10 39S ribosomal protein L10, mitochondrial	WX-02-569/WX-02-622	2				shared
MSRB2	Q9Y3D2	MSRB2 Methionine-R-sulfoxide reductase B2, mitochondrial MSRB2 Methionine-R-sulfoxide reductase B2, mitocho...	WX-01-05/WX-02-16	1	105	WX-02-16	1	acrylamide
MT-ND5	P03915	MT-ND5 NADH-ubiquinone oxidoreductase chain 5	WX-01-06/WX-02-26	3				shared
MTA3	Q9BTC8	MTA3 Metastasis-associated protein MTA3	WX-01-08/WX-02-46, WX-02-571/WX-02-624	4	532	WX-02-624, WX-01-08, WX-02-46	4	shared
MTMR12	Q9C0I1	MTMR12 Myotubularin-related protein 12	WX-01-06/WX-02-26	3	152	WX-02-26	3	acrylamide
MTMR3	Q13615	MTMR3 Myotubularin-related protein 3	WX-02-571/WX-02-624	4				butynamide
MTMR9	Q96QG7	MTMR9 Myotubularin-related protein 9	WX-01-07/WX-02-36	2				acrylamide
MUL1	Q969V5	MUL1 Mitochondrial ubiquitin ligase activator of NFKB 1 MUL1 Mitochondrial ubiquitin ligase activator of N...	WX-02-571/WX-02-624	4				shared
MVD	P53602	MVD Diphosphomevalonate decarboxylase	WX-01-07/WX-02-36	2	386	WX-01-07, WX-02-36	2	acrylamide
MYO1G	B0I1T2	MYO1G Unconventional myosin-Ig	WX-01-06/WX-02-26	3				acrylamide
NBEAL1	Q6ZS30	NBEAL1 Neurobeachin-like protein 1	WX-02-570/WX-02-623	3				shared
NCAPD2	Q15021	NCAPD2 Condensin complex subunit 1	WX-01-08/WX-02-46	4	439 | 766;767	WX-01-05, WX-01-08, WX-02-16, WX-02-46	1, 4	acrylamide
NCAPD3	P42695	NCAPD3 Condensin-2 complex subunit D3	WX-02-570/WX-02-623	3				shared
NCAPG2	Q86XI2	NCAPG2 Condensin-2 complex subunit G2	WX-02-571/WX-02-624	4	564	WX-02-624	4	shared
NCEH1	Q6PIU2	NCEH1 Neutral cholesterol ester hydrolase 1	WX-02-570/WX-02-623	3				butynamide
NFU1	Q9UMS0	NFU1 NFU1 iron-sulfur cluster scaffold homolog, mitochondrial NFU1 NFU1 iron-sulfur cluster scaffold homolog, mi...	WX-01-08/WX-02-46, WX-02-571/WX-02-624	4	210;213	WX-02-624, WX-01-08, WX-02-46	4	shared
NOP16	Q9Y3C1	NOP16 Nucleolar protein 16	WX-01-05/WX-02-16, WX-02-569/WX-02-622	1, 2	36	WX-01-05, WX-02-16	1	inconclusive
NPEPL1	Q8NDH3	NPEPL1 Probable aminopeptidase NPEPL1	WX-01-07/WX-02-36	2				acrylamide
NPRL3	Q12980	NPRL3 Nitrogen permease regulator 3-like protein	WX-01-08/WX-02-46	4				shared
NUDT16L1	Q9BRJ7	NUDT16L1 Protein syndesmos	WX-02-571/WX-02-624	4	88	WX-02-624, WX-02-16	4, 1	butynamide
NUDT8	Q8WV74	NUDT8 Nucleoside diphosphate-linked moiety X motif 8 NUDT8 Nucleoside diphosphate-linked moiety X motif...	WX-02-568/WX-02-621	1				shared
NUGGC	Q68CJ6	NUGGC Nuclear GTPase SLIP-GC	WX-01-08/WX-02-46	4	628	WX-01-08, WX-02-46	4	acrylamide
P3H4	Q92791	P3H4 Synaptonemal complex protein SC65	WX-01-08/WX-02-46	4				acrylamide
PALLD	Q8WX93	PALLD Palladin	WX-02-571/WX-02-624	4	964	WX-02-624	4	butynamide
PDS5A	Q29RF7	PDS5A Sister chromatid cohesion protein PDS5 homolog A PDS5A Sister chromatid cohesion protein PDS5 homol...	WX-01-08/WX-02-46, WX-02-571/WX-02-624	4	532	WX-02-624, WX-01-08, WX-02-46	4	shared
PEX3	P56589	PEX3 Peroxisomal biogenesis factor 3	WX-01-08/WX-02-46	4	235;251	WX-02-624, WX-01-08, WX-02-46	4	acrylamide
PFKP	Q01813	PFKP ATP-dependent 6-phosphofructokinase, platelet type PFKP ATP-dependent 6-phosphofructokinase, platelet...	WX-01-06/WX-02-26	3				acrylamide
PIKFYVE	Q9Y2I7	PIKFYVE 1-phosphatidylinositol 3-phosphate 5-kinase PIKFYVE 1-phosphatidylinositol 3-phosphate 5-kinas...	WX-01-05/WX-02-16, WX-02-570/WX-02-623	1, 3				inconclusive
PLA2G4A	P47712	PLA2G4A Cytosolic phospholipase A2	WX-01-07/WX-02-36	2	726	WX-02-36	2	acrylamide
PLEK	P08567	PLEK Pleckstrin	WX-01-06/WX-02-26	3	250	WX-01-06, WX-02-26	3	acrylamide
PLXNB2	O15031	PLXNB2 Plexin-B2	WX-01-07/WX-02-36	2	1408 | 1504;1506	WX-01-07, WX-01-08, WX-02-36, WX-02-46	2, 4	acrylamide
PRAF2	O60831	PRAF2 PRA1 family protein 2	WX-01-08/WX-02-46	4				shared
PTGR2	Q8N8N7	PTGR2 Prostaglandin reductase 2	WX-01-05/WX-02-16	1				shared
RALGAPA1	Q6GYQ0	RALGAPA1 Ral GTPase-activating protein subunit alpha-1 RALGAPA1 Ral GTPase-activating protein subunit alp...	WX-01-07/WX-02-36	2				shared
RASGRP2	Q7LDG7	RASGRP2 RAS guanyl-releasing protein 2	WX-01-08/WX-02-46	4				shared
RBL2	Q08999	RBL2 Retinoblastoma-like protein 2	WX-01-07/WX-02-36, WX-02-569/WX-02-622	2	579	WX-02-624	4	shared
RBM47	A0AV96	RBM47 RNA-binding protein 47	WX-01-06/WX-02-26	3	145;146;151	WX-01-06, WX-02-26	3	acrylamide
REPS2	Q8NFH8	REPS2 RalBP1-associated Eps domain-containing protein 2 REPS2 RalBP1-associated Eps domain-containing prot...	WX-02-570/WX-02-623	3				butynamide
RNASEL	Q05823	RNASEL 2-5A-dependent ribonuclease	WX-02-571/WX-02-624	4				butynamide
RNF14	Q9UBS8	RNF14 E3 ubiquitin-protein ligase RNF14	WX-02-571/WX-02-624	4				butynamide
RPS6KA4	O75676	RPS6KA4 Ribosomal protein S6 kinase alpha-4	WX-01-08/WX-02-46	4	257	WX-02-46	4	acrylamide
RPUSD2	Q8IZ73	RPUSD2 RNA pseudouridylate synthase domain-containing protein 2 RPUSD2 RNA pseudouridylate synthase domain-contain...	WX-01-08/WX-02-46	4				acrylamide
RTTN	Q86VV8	RTTN Rotatin	WX-02-568/WX-02-621	1				butynamide
SARM1	Q6SZW1	SARM1 Sterile alpha and TIR motif-containing protein 1 SARM1 Sterile alpha and TIR motif-containing prote...	WX-01-07/WX-02-36	2	311	WX-01-07, WX-02-36	2	acrylamide
SEPHS2	Q99611	SEPHS2 Selenide, water dikinase 2	WX-02-568/WX-02-621	1				butynamide
SF3B1	O75533	SF3B1 Splicing factor 3B subunit 1	WX-01-06/WX-02-26	3				acrylamide
SH3GLB1	Q9Y371	SH3GLB1 Endophilin-B1	WX-01-08/WX-02-46	4				acrylamide
SIN3B	O75182	SIN3B Paired amphipathic helix protein Sin3b	WX-01-05/WX-02-16	1				acrylamide
SLC1A4	P43007	SLC1A4 Neutral amino acid transporter A	WX-01-08/WX-02-46, WX-02-571/WX-02-624	4				shared
SLC26A2	P50443	SLC26A2 Sulfate transporter	WX-01-07/WX-02-36	2				acrylamide
SLC29A1	Q99808	SLC29A1 Equilibrative nucleoside transporter 1	WX-01-05/WX-02-16	1				acrylamide
SMAD3	P84022	SMAD3 Mothers against decapentaplegic homolog 3	WX-01-08/WX-02-46	4				shared
SMPD3	Q9NY59	SMPD3 Sphingomyelin phosphodiesterase 3	WX-01-08/WX-02-46	4				acrylamide
SNX8	Q9Y5X2	SNX8 Sorting nexin-8	WX-01-07/WX-02-36	2	192;200	WX-02-622, WX-02-36	2	acrylamide
SOS1	Q07889	SOS1 Son of sevenless homolog 1	WX-01-06/WX-02-26	3				shared
SPATA5	Q8NB90	SPATA5 Spermatogenesis-associated protein 5	WX-02-570/WX-02-623	3				shared
STK39	Q9UEW8	STK39 STE20/SPS1-related proline-alanine-rich protein kinase STK39 STE20/SPS1-related proline-alanine-rich prot...	WX-01-05/WX-02-16	1				acrylamide
TARBP1	Q13395	TARBP1 Probable methyltransferase TARBP1	WX-01-06/WX-02-26, WX-02-570/WX-02-623	3				shared
TBC1D2B	Q9UPU7	TBC1D2B TBC1 domain family member 2B	WX-01-07/WX-02-36, WX-02-569/WX-02-622	2	726	WX-02-622, WX-02-36	2	shared
TBCK	Q8TEA7	TBCK TBC domain-containing protein kinase-like protein TBCK TBC domain-containing protein kinase-like pro...	WX-01-06/WX-02-26	3	702	WX-02-26	3	acrylamide
TMX1	Q9H3N1	TMX1 Thioredoxin-related transmembrane protein 1	WX-01-05/WX-02-16	1				acrylamide
TMX4	Q9H1E5	TMX4 Thioredoxin-related transmembrane protein 4	WX-01-05/WX-02-16	1				acrylamide
TOE1	Q96GM8	TOE1 Target of EGR1 protein 1	WX-02-569/WX-02-622	2	80	WX-01-07, WX-02-36	2	shared
TRAPPC9	Q96Q05	TRAPPC9 Trafficking protein particle complex subunit 9 TRAPPC9 Trafficking protein particle complex subun...	WX-02-570/WX-02-623	3	800	WX-02-623	3	shared
TRIM13	O60858	TRIM13 E3 ubiquitin-protein ligase TRIM13	WX-01-08/WX-02-46	4				acrylamide
TRMT61A	Q96FX7	TRMT61A tRNA (adenine(58)-N(1))-methyltransferase catalytic subunit TRMT61A TRMT61A tRNA (adenine(58)-N(1))-methyltransferase ...	WX-01-08/WX-02-46, WX-02-569/WX-02-622	2, 4	204;209	WX-02-622, WX-01-08	2, 4	inconclusive
TRMU	O75648	TRMU Mitochondrial tRNA-specific 2-thiouridylase 1 TRMU Mitochondrial tRNA-specific 2-thiouridylase 1...	WX-02-571/WX-02-624	4				shared
TSEN54	Q7Z6J9	TSEN54 tRNA-splicing endonuclease subunit Sen54	WX-02-571/WX-02-624	4				butynamide
TTC3	P53804	TTC3 E3 ubiquitin-protein ligase TTC3	WX-02-568/WX-02-621	1				butynamide
TXNRD1	Q16881	TXNRD1 Thioredoxin reductase 1, cytoplasmic	WX-02-570/WX-02-623	3				not quantified in cross-competition
TXNRD3	H0YBQ0	TXNRD3 Thioredoxin reductase 3	WX-01-08/WX-02-46	4	225	WX-02-46	4	shared
TYMS	P04818	TYMS Thymidylate synthase	WX-01-07/WX-02-36	2	195;199;210	WX-01-07, WX-02-36	2	acrylamide
UACA	Q9BZF9	UACA Uveal autoantigen with coiled-coil domains and ankyrin repeats UACA Uveal autoantigen with coiled-coil domains an...	WX-01-08/WX-02-46	4				acrylamide
UNC13D	Q70J99	UNC13D Protein unc-13 homolog D	WX-01-07/WX-02-36, WX-02-569/WX-02-622	2				acrylamide
UQCRC1	P31930	UQCRC1 Cytochrome b-c1 complex subunit 1, mitochondrial UQCRC1 Cytochrome b-c1 complex subunit 1, mitochon...	WX-01-07/WX-02-36, WX-02-569/WX-02-622	2				shared
URB2	Q14146	URB2 Unhealthy ribosome biogenesis protein 2 homolog URB2 Unhealthy ribosome biogenesis protein 2 homol...	WX-01-08/WX-02-46	4				acrylamide
UVRAG	Q9P2Y5	UVRAG UV radiation resistance-associated gene protein UVRAG UV radiation resistance-associated gene prot...	WX-01-08/WX-02-46, WX-02-571/WX-02-624	4	239	WX-02-624, WX-01-08, WX-02-46	4	shared
VPS13A	Q96RL7	VPS13A Vacuolar protein sorting-associated protein 13A VPS13A Vacuolar protein sorting-associated protein...	WX-01-06/WX-02-26	3				acrylamide
VWA9	Q96SY0	VWA9 von Willebrand factor A domain-containing protein 9 VWA9 von Willebrand factor A domain-containing pro...	WX-01-08/WX-02-46, WX-02-571/WX-02-624	4	193	WX-02-624	4	inconclusive
XAB2	Q9HCS7	XAB2 Pre-mRNA-splicing factor SYF1	WX-01-08/WX-02-46	4				acrylamide
ZER1	Q7Z7L7	ZER1 Protein zer-1 homolog	WX-01-05/WX-02-16	1				acrylamide
ZMYM1	Q5SVZ6	ZMYM1 Zinc finger MYM-type protein 1	WX-02-568/WX-02-621	1	982;989	WX-02-621, WX-01-05, WX-02-16	1	shared
CEP85	Q6P2H3	CEP85 Centrosomal protein of 85 kDa			281;286	WX-02-624	4	not quantified in cross-competition
NDC80	O14777	NDC80 Kinetochore protein NDC80 homolog			449	WX-02-622	2	not quantified in cross-competition
SYNE2	Q8WXH0	SYNE2 Nesprin-2			1151	WX-02-624	4	not quantified in cross-competition
THNSL1	Q8IYQ7	THNSL1 Threonine synthase-like 1			277	WX-02-624, WX-01-08, WX-02-46	4	not quantified in cross-competition
TNFAIP3	P21580	TNFAIP3 Tumor necrosis factor alpha-induced protein 3 TNFAIP3 Tumor necrosis factor alpha-induced protei...			54;57	WX-02-624	4	not quantified in cross-competition
ZZEF1	O43149	ZZEF1 Zinc finger ZZ-type and EF-hand domain-containing protein 1 ZZEF1 Zinc finger ZZ-type and EF-hand domain-conta...			1259	WX-02-624	4	not quantified in cross-competition

### Sheet: protein-directed ABPP
Table 4. Proteins stereoselectively liganded in pooled cell lines (Ramos, 22Rv1, UACC-257, U-2 OS, and Hep G2) after in situ treatment with competitor stereoprobes (20 µM, 2 h) followed by alkyne stereoprobes (5 µM, 1 h), as determined by protein-directed ABPP. Proteins listed verify enrichment enantioselectivity > 3-fold, variability (SD/mean) <= 30% for the listed stereoprobe, quantification in 2 independent ABPP replicates, and enrichment blockade > 50% by the corresponding competitor stereoprobe. Data obtained via cysteine-directed ABPP on the listed proteins is shown alongside for reference. Cysteine sites separated by a semi-colon (;) or a vertical bar (|) are located in the same tryptic peptide and different tryptic peptides, respectively. Cysteine-directed ABPP data on tryptoline acrylamides was obtained in Ramos and 22Rv1 cells and published previously (Njomen et al., Nat Chem 2024, 16 (10), 1592-1604).
			Protein-directed ABPP							Cysteine-directed ABPP
Protein	Uniprot ID	Description	Spec. Counts	Variability (%)	Enrichment (%)	Fold-stereoselectivity	Alkyne stereoprobe	Reactive Group	Competition (%)	Mapped residues	Stereoprobe
AAED1	Q7RTV5	AAED1 Thioredoxin-like protein AAED1	4.5	27	54.1	6.8	WX-02-570	butynamide	96.4
AARSD1	Q9BTE6	AARSD1 Alanyl-tRNA editing protein Aarsd1	22	7	77.2	7.7	WX-01-08	acrylamide	72.4	209;210	WX-02-46 | WX-01-08
ACD	Q96AP0	ACD Adrenocortical dysplasia protein homolog	7	11	35.9	3.7	WX-01-07	acrylamide	54.4
AFMID	Q63HM1	AFMID Kynurenine formamidase	5	12	91.8	39.7	WX-01-07	acrylamide	97.2
AGL	P35573	AGL Glycogen debranching enzyme	128.5	9	78.5	8.2	WX-01-06	acrylamide	89.6	608	WX-02-26 | WX-01-06
AGL	P35573	AGL Glycogen debranching enzyme	79	12	80.9	12.1	WX-02-570	butynamide	50
AGPS	O00116	AGPS Alkyldihydroxyacetonephosphate synthase, peroxisomal AGPS Alkyldihydroxyacetonephosphate synthase, pero...	31	26	77	14.4	WX-02-568	butynamide	81.6	190	WX-02-621
ANKMY2	Q8IV38	ANKMY2 Ankyrin repeat and MYND domain-containing protein 2 ANKMY2 Ankyrin repeat and MYND domain-containing p...	18	7	75.1	19.5	WX-01-05	acrylamide	81.6	277	WX-02-16 | WX-01-05
AP3B1	O00203	AP3B1 AP-3 complex subunit beta-1	42.5	15	82.4	13.1	WX-02-569	butynamide	58.4
AP3D1	O14617	AP3D1 AP-3 complex subunit delta-1	30.5	11	62.4	5.3	WX-02-571	butynamide	52
ARHGEF10L	Q9HCE6	ARHGEF10L Rho guanine nucleotide exchange factor 10-like protein ARHGEF10L Rho guanine nucleotide exchange factor 1...	5	17	67.3	6.2	WX-02-569	butynamide	68.5
AVEN	Q9NQS1	AVEN Cell death regulator Aven	14	14	47.6	3.5	WX-02-571	butynamide	52.4	169	WX-02-624
BAX	Q07812	BAX Apoptosis regulator BAX	24.5	5	73.1	6.8	WX-01-05	acrylamide	92.8	126	WX-02-16
BLMH	Q13867	BLMH Bleomycin hydrolase	13	9	70.2	7.5	WX-01-05	acrylamide	63.5	73;78	WX-02-16
BRAT1	Q6PJG6	BRAT1 BRCA1-associated ATM activator 1	109	7	50.9	3.7	WX-01-08	acrylamide	75.5	28 | 54	WX-01-08
BRAT1	Q6PJG6	BRAT1 BRCA1-associated ATM activator 1	65	13	44.9	3.5	WX-02-571	butynamide	60.6	28 | 54 | 673	WX-02-624
C19orf54	Q5BKX5	C19orf54 UPF0692 protein C19orf54	7	9	80.4	12	WX-02-570	butynamide	90.1
C20orf194	Q5TEA3	C20orf194 Uncharacterized protein C20orf194	5	9	68	12.1	WX-02-569	butynamide	87.7
CARHSP1	Q9Y2V2	CARHSP1 Calcium-regulated heat-stable protein 1	16.5	10	59.1	9	WX-02-570	butynamide	59.5
CDKN1B	P46527	CDKN1B Cyclin-dependent kinase inhibitor 1B	5.5	15	63.5	7.6	WX-01-07	acrylamide	76
CLTC	Q00610	CLTC Clathrin heavy chain 1	310.5	7	67.2	4	WX-01-05	acrylamide	81.7	870	WX-02-16 | WX-01-05
CMAS	Q8NFW8	CMAS N-acylneuraminate cytidylyltransferase	39	11	79.5	8.2	WX-01-06	acrylamide	65.5	364	WX-01-06 | WX-02-26
CPT1A	P50416	CPT1A Carnitine O-palmitoyltransferase 1, liver isoform CPT1A Carnitine O-palmitoyltransferase 1, liver is...	54.5	13	49.9	4	WX-02-570	butynamide	71.6
DDHD2	O94830	DDHD2 Phospholipase DDHD2	5	10	71.9	5.8	WX-02-570	butynamide	55
DDX49	Q9Y6V7	DDX49 Probable ATP-dependent RNA helicase DDX49	8	7	76.2	11.4	WX-02-571	butynamide	66.3	258	WX-02-624
DIP2B	Q9P265	DIP2B Disco-interacting protein 2 homolog B	42	30	67.8	4.4	WX-02-568	butynamide	64.6	1019;1023	WX-02-621
ECI2	O75521	ECI2 Enoyl-CoA delta isomerase 2, mitochondrial	22.5	13	77.7	6.9	WX-01-06	acrylamide	60.9
ELL2	O00472	ELL2 RNA polymerase II elongation factor ELL2	7.5	6	69.8	4.5	WX-01-08	acrylamide	52.5
ELMO1	Q92556	ELMO1 Engulfment and cell motility protein 1	40	7	43.9	6.4	WX-01-05	acrylamide	77.6	438	WX-02-16 | WX-01-05
EP400	Q96L91	EP400 E1A-binding protein p400	26.5	6	61.1	3.5	WX-01-08	acrylamide	52	1820	WX-02-46 | WX-01-08
ERCC3	P19447	ERCC3 TFIIH basal transcription factor complex helicase XPB subunit ERCC3 TFIIH basal transcription factor complex hel...	13.5	16	83.8	12.3	WX-02-570	butynamide	73.9
ERGIC3	Q9Y282	ERGIC3 Endoplasmic reticulum-Golgi intermediate compartment protein 3 ERGIC3 Endoplasmic reticulum-Golgi intermediate co...	22	14	56.4	3.2	WX-01-06	acrylamide	80
FAM160B1	Q5W0V3	FAM160B1 Protein FAM160B1	10	12	56.4	3.6	WX-01-07	acrylamide	51.2	298;304;306	WX-02-36
FAM91A1	Q658Y4	FAM91A1 Protein FAM91A1	33	10	84.3	11.4	WX-02-571	butynamide	77.6
FCF1	Q9Y324	FCF1 rRNA-processing protein FCF1 homolog	13.5	6	75.3	26	WX-01-08	acrylamide	90.6
FCF1	Q9Y324	FCF1 rRNA-processing protein FCF1 homolog	14	11	82.7	14.3	WX-02-571	butynamide	88.3
FOXA1	P55317	FOXA1 Hepatocyte nuclear factor 3-alpha	12.5	9	81.1	10.1	WX-01-06	acrylamide	61.8	258	WX-01-06 | WX-02-26
GCLC	P48506	GCLC Glutamate--cysteine ligase catalytic subunit	48.5	14	65.8	3.6	WX-02-571	butynamide	65.8
GGNBP2	Q9H3C7	GGNBP2 Gametogenetin-binding protein 2	6	18	60.5	3.1	WX-02-571	butynamide	59
GSTO1	P78417	GSTO1 Glutathione S-transferase omega-1	67	4	66.9	3.1	WX-01-05	acrylamide	90.4	32	WX-02-16 | WX-01-05
HACE1	Q8IYU2	HACE1 E3 ubiquitin-protein ligase HACE1	3.5	19	46.4	5.5	WX-01-07	acrylamide	60.9
HELB	Q8NG08	HELB DNA helicase B	14.5	12	59	7.5	WX-02-571	butynamide	88.4
HELLS	Q9NRZ9	HELLS Lymphoid-specific helicase	139	7	53.6	7.3	WX-02-569	butynamide	90
HGD	Q93099	HGD Homogentisate 1,2-dioxygenase	23.5	16	61.8	6.6	WX-01-07	acrylamide	84.6
IFT22	Q9H7X7	IFT22 Intraflagellar transport protein 22 homolog	3.5	16	77.8	9.4	WX-01-08	acrylamide	88
IKBKAP	O95163	IKBKAP Elongator complex protein 1	67	11	73.1	4.8	WX-01-08	acrylamide	74.5	476	WX-01-08
IKBKAP	O95163	IKBKAP Elongator complex protein 1	44	9	68.3	5.6	WX-02-571	butynamide	50.4
IKBKB	O14920	IKBKB Inhibitor of nuclear factor kappa-B kinase subunit beta IKBKB Inhibitor of nuclear factor kappa-B kinase s...	37.5	7	76.1	6.7	WX-01-08	acrylamide	83.8	464	WX-02-46 | WX-01-08
IREB2	P48200	IREB2 Iron-responsive element-binding protein 2	56.5	10	55.1	4.9	WX-02-569	butynamide	58	618;620	WX-02-622
KANSL2	Q9H9L4	KANSL2 KAT8 regulatory NSL complex subunit 2	4	15	68.5	5.6	WX-02-571	butynamide	65.9
LACC1	Q8IV20	LACC1 Laccase domain-containing protein 1	3	12	78.7	4.7	WX-01-08	acrylamide	94.7	20	WX-02-46
LIG4	P49917	LIG4 DNA ligase 4	8.5	5	60.4	3.4	WX-01-05	acrylamide	52
MAD2L1BP	Q15013	MAD2L1BP MAD2L1-binding protein	4.5	10	72.4	4.7	WX-01-08	acrylamide	66.6
MMS19	Q96T76	MMS19 MMS19 nucleotide excision repair protein homolog MMS19 MMS19 nucleotide excision repair protein hom...	81.5	10	80.8	12.6	WX-02-571	butynamide	93.3	819	WX-02-624
MROH1	Q8NDA8	MROH1 Maestro heat-like repeat-containing protein family member 1 MROH1 Maestro heat-like repeat-containing protein ...	25	6	45.1	4	WX-01-05	acrylamide	66.1
MRPL10	Q7Z7H8	MRPL10 39S ribosomal protein L10, mitochondrial	10	21	73.8	6.2	WX-02-569	butynamide	65.5
MSRB2	Q9Y3D2	MSRB2 Methionine-R-sulfoxide reductase B2, mitochondrial MSRB2 Methionine-R-sulfoxide reductase B2, mitocho...	14	6	57.4	6.9	WX-01-05	acrylamide	87.5	105	WX-02-16
MT-ND5	P03915	MT-ND5 NADH-ubiquinone oxidoreductase chain 5	8.5	11	45	3.3	WX-01-06	acrylamide	89.1
MTA3	Q9BTC8	MTA3 Metastasis-associated protein MTA3	14.5	7	73	5.4	WX-01-08	acrylamide	82	532	WX-02-46 | WX-01-08
MTA3	Q9BTC8	MTA3 Metastasis-associated protein MTA3	18.5	12	68.8	6.1	WX-02-571	butynamide	91.6	532	WX-02-624
MTMR12	Q9C0I1	MTMR12 Myotubularin-related protein 12	53.5	7	60.3	3.8	WX-01-06	acrylamide	85.5	152	WX-02-26
MTMR3	Q13615	MTMR3 Myotubularin-related protein 3	11.5	10	53.2	3.1	WX-02-571	butynamide	70.3
MTMR9	Q96QG7	MTMR9 Myotubularin-related protein 9	6.5	15	81.5	34.1	WX-01-07	acrylamide	78.3
MUL1	Q969V5	MUL1 Mitochondrial ubiquitin ligase activator of NFKB 1 MUL1 Mitochondrial ubiquitin ligase activator of N...	10	9	73.3	5.1	WX-02-571	butynamide	86
MVD	P53602	MVD Diphosphomevalonate decarboxylase	37	19	70.3	10	WX-01-07	acrylamide	60.3	386	WX-02-36 | WX-01-07
MYO1G	B0I1T2	MYO1G Unconventional myosin-Ig	29.5	13	84.3	12.1	WX-01-06	acrylamide	90.7
NBEAL1	Q6ZS30	NBEAL1 Neurobeachin-like protein 1	5	17	68.6	5.2	WX-02-570	butynamide	84.1
NCAPD2	Q15021	NCAPD2 Condensin complex subunit 1	247	6	56.4	4.2	WX-01-08	acrylamide	73.8	766;767	WX-02-46 | WX-01-08
NCAPD3	P42695	NCAPD3 Condensin-2 complex subunit D3	49	13	57.7	3.2	WX-02-570	butynamide	70.8
NCAPG2	Q86XI2	NCAPG2 Condensin-2 complex subunit G2	57	9	64.6	3.5	WX-02-571	butynamide	88.1	564	WX-02-624
NCEH1	Q6PIU2	NCEH1 Neutral cholesterol ester hydrolase 1	20	14	57.4	6	WX-02-570	butynamide	85.4
NFU1	Q9UMS0	NFU1 NFU1 iron-sulfur cluster scaffold homolog, mitochondrial NFU1 NFU1 iron-sulfur cluster scaffold homolog, mi...	23	5	80.7	8.4	WX-01-08	acrylamide	90.9	210;213	WX-02-46 | WX-01-08
NFU1	Q9UMS0	NFU1 NFU1 iron-sulfur cluster scaffold homolog, mitochondrial NFU1 NFU1 iron-sulfur cluster scaffold homolog, mi...	14.5	8	67.2	4.8	WX-02-571	butynamide	60.4	210;213	WX-02-624
NOP16	Q9Y3C1	NOP16 Nucleolar protein 16	18	8	74.9	6.4	WX-01-05	acrylamide	74.5	36	WX-01-05 | WX-02-16
NOP16	Q9Y3C1	NOP16 Nucleolar protein 16	12	18	67.3	8.5	WX-02-569	butynamide	63.5
NPEPL1	Q8NDH3	NPEPL1 Probable aminopeptidase NPEPL1	9	8	67.8	9.6	WX-01-07	acrylamide	61.4
NPRL3	Q12980	NPRL3 Nitrogen permease regulator 3-like protein	12.5	8	77.6	8	WX-01-08	acrylamide	85
NUDT16L1	Q9BRJ7	NUDT16L1 Protein syndesmos	16	9	50.8	3.9	WX-02-571	butynamide	53.3	88	WX-02-624
NUDT8	Q8WV74	NUDT8 Nucleoside diphosphate-linked moiety X motif 8 NUDT8 Nucleoside diphosphate-linked moiety X motif...	14.5	24	62.2	6.6	WX-02-568	butynamide	87.2
NUGGC	Q68CJ6	NUGGC Nuclear GTPase SLIP-GC	21.5	6	63.1	4	WX-01-08	acrylamide	75.2	628	WX-02-46 | WX-01-08
P3H4	Q92791	P3H4 Synaptonemal complex protein SC65	7.5	11	78.9	8.2	WX-01-08	acrylamide	83.5
PALLD	Q8WX93	PALLD Palladin	35	15	59.9	3.8	WX-02-571	butynamide	72.1	964	WX-02-624
PDS5A	Q29RF7	PDS5A Sister chromatid cohesion protein PDS5 homolog A PDS5A Sister chromatid cohesion protein PDS5 homol...	225.5	6	86.6	13.2	WX-01-08	acrylamide	88.3	532	WX-01-08 | WX-02-46
PDS5A	Q29RF7	PDS5A Sister chromatid cohesion protein PDS5 homolog A PDS5A Sister chromatid cohesion protein PDS5 homol...	265	10	92.8	28.8	WX-02-571	butynamide	94.8	532	WX-02-624
PEX3	P56589	PEX3 Peroxisomal biogenesis factor 3	22	10	87.6	13.8	WX-01-08	acrylamide	93.8	235;251	WX-02-46 | WX-01-08
PFKP	Q01813	PFKP ATP-dependent 6-phosphofructokinase, platelet type PFKP ATP-dependent 6-phosphofructokinase, platelet...	74.5	11	68.7	5	WX-01-06	acrylamide	61.5
PIKFYVE	Q9Y2I7	PIKFYVE 1-phosphatidylinositol 3-phosphate 5-kinase PIKFYVE 1-phosphatidylinositol 3-phosphate 5-kinas...	27	6	45.1	3.4	WX-01-05	acrylamide	64
PIKFYVE	Q9Y2I7	PIKFYVE 1-phosphatidylinositol 3-phosphate 5-kinase PIKFYVE 1-phosphatidylinositol 3-phosphate 5-kinas...	20.5	17	54.8	6.2	WX-02-570	butynamide	71.5
PLA2G4A	P47712	PLA2G4A Cytosolic phospholipase A2	26	10	73.6	30.4	WX-01-07	acrylamide	96.2	726	WX-02-36
PLEK	P08567	PLEK Pleckstrin	22	8	89	20.4	WX-01-06	acrylamide	92.4	250	WX-01-06 | WX-02-26
PLXNB2	O15031	PLXNB2 Plexin-B2	24.5	10	76.6	17.2	WX-01-07	acrylamide	73.8	1504;1506	WX-01-07 | WX-02-36
PRAF2	O60831	PRAF2 PRA1 family protein 2	23	8	62.1	3.5	WX-01-08	acrylamide	73.6
PTGR2	Q8N8N7	PTGR2 Prostaglandin reductase 2	3.5	11	56.4	11.6	WX-01-05	acrylamide	87.1
RALGAPA1	Q6GYQ0	RALGAPA1 Ral GTPase-activating protein subunit alpha-1 RALGAPA1 Ral GTPase-activating protein subunit alp...	29	13	39.1	3.8	WX-01-07	acrylamide	69.6
RASGRP2	Q7LDG7	RASGRP2 RAS guanyl-releasing protein 2	2.5	8	61.5	3.4	WX-01-08	acrylamide	75
RBL2	Q08999	RBL2 Retinoblastoma-like protein 2	12.5	8	39.6	3	WX-01-07	acrylamide	70.1
RBL2	Q08999	RBL2 Retinoblastoma-like protein 2	6	7	45.1	3.2	WX-02-569	butynamide	71.1
RBM47	A0AV96	RBM47 RNA-binding protein 47	27.5	7	73.4	6.1	WX-01-06	acrylamide	72	145;146;151	WX-02-26 | WX-01-06
REPS2	Q8NFH8	REPS2 RalBP1-associated Eps domain-containing protein 2 REPS2 RalBP1-associated Eps domain-containing prot...	2.5	18	77.8	8.7	WX-02-570	butynamide	59
RNASEL	Q05823	RNASEL 2-5A-dependent ribonuclease	7.5	9	69.3	8.6	WX-02-571	butynamide	68.8
RNF14	Q9UBS8	RNF14 E3 ubiquitin-protein ligase RNF14	4	8	62.7	7.2	WX-02-571	butynamide	60
RPS6KA4	O75676	RPS6KA4 Ribosomal protein S6 kinase alpha-4	10	16	65.9	3.5	WX-01-08	acrylamide	57.9	257	WX-02-46
RPUSD2	Q8IZ73	RPUSD2 RNA pseudouridylate synthase domain-containing protein 2 RPUSD2 RNA pseudouridylate synthase domain-contain...	14.5	9	50.7	3.3	WX-01-08	acrylamide	50.2
RTTN	Q86VV8	RTTN Rotatin	6.5	29	58.6	5.6	WX-02-568	butynamide	53.6
SARM1	Q6SZW1	SARM1 Sterile alpha and TIR motif-containing protein 1 SARM1 Sterile alpha and TIR motif-containing prote...	40	12	63.2	5	WX-01-07	acrylamide	84.5	311	WX-02-36 | WX-01-07
SEPHS2	Q99611	SEPHS2 Selenide, water dikinase 2	6.5	30	48.1	3.3	WX-02-568	butynamide	74.1
SF3B1	O75533	SF3B1 Splicing factor 3B subunit 1	331	8	80.1	19.2	WX-01-06	acrylamide	87.3
SH3GLB1	Q9Y371	SH3GLB1 Endophilin-B1	25	7	76	4.8	WX-01-08	acrylamide	56.9
SIN3B	O75182	SIN3B Paired amphipathic helix protein Sin3b	33.5	6	51	5.3	WX-01-05	acrylamide	75.4
SLC1A4	P43007	SLC1A4 Neutral amino acid transporter A	22	9	63.6	3.7	WX-01-08	acrylamide	51.3
SLC1A4	P43007	SLC1A4 Neutral amino acid transporter A	37	9	92.5	23.3	WX-02-571	butynamide	89.1
SLC26A2	P50443	SLC26A2 Sulfate transporter	4.5	13	51.6	7.5	WX-01-07	acrylamide	82.4
SLC29A1	Q99808	SLC29A1 Equilibrative nucleoside transporter 1	18	5	66.6	4	WX-01-05	acrylamide	87.3
SMAD3	P84022	SMAD3 Mothers against decapentaplegic homolog 3	5	5	78.6	6.3	WX-01-08	acrylamide	80.9
SMPD3	Q9NY59	SMPD3 Sphingomyelin phosphodiesterase 3	2.5	17	66.8	4.1	WX-01-08	acrylamide	83
SNX8	Q9Y5X2	SNX8 Sorting nexin-8	61.5	15	43.6	3.5	WX-01-07	acrylamide	64.7	192;200	WX-02-36
SOS1	Q07889	SOS1 Son of sevenless homolog 1	16.5	8	60	4.9	WX-01-06	acrylamide	85.4
SPATA5	Q8NB90	SPATA5 Spermatogenesis-associated protein 5	9	11	64.2	4.3	WX-02-570	butynamide	64.8
STK39	Q9UEW8	STK39 STE20/SPS1-related proline-alanine-rich protein kinase STK39 STE20/SPS1-related proline-alanine-rich prot...	35	11	43	5.2	WX-01-05	acrylamide	72.8
TARBP1	Q13395	TARBP1 Probable methyltransferase TARBP1	27	8	52.7	3.2	WX-01-06	acrylamide	84.2
TARBP1	Q13395	TARBP1 Probable methyltransferase TARBP1	28.5	19	63.7	6.9	WX-02-570	butynamide	87.7
TBC1D2B	Q9UPU7	TBC1D2B TBC1 domain family member 2B	31.5	10	56.4	5.6	WX-01-07	acrylamide	84.9	726	WX-02-36
TBC1D2B	Q9UPU7	TBC1D2B TBC1 domain family member 2B	11.5	22	51.4	3.3	WX-02-569	butynamide	51	726	WX-02-622
TBCK	Q8TEA7	TBCK TBC domain-containing protein kinase-like protein TBCK TBC domain-containing protein kinase-like pro...	18.5	5	49.8	3.7	WX-01-06	acrylamide	73.6	702	WX-02-26
TMX1	Q9H3N1	TMX1 Thioredoxin-related transmembrane protein 1	50	2	80.1	9.7	WX-01-05	acrylamide	90.5
TMX4	Q9H1E5	TMX4 Thioredoxin-related transmembrane protein 4	13.5	10	84.5	22.6	WX-01-05	acrylamide	79.4
TOE1	Q96GM8	TOE1 Target of EGR1 protein 1	20.5	17	69.8	6.2	WX-02-569	butynamide	79
TRAPPC9	Q96Q05	TRAPPC9 Trafficking protein particle complex subunit 9 TRAPPC9 Trafficking protein particle complex subun...	38	10	85.5	18.3	WX-02-570	butynamide	92	800	WX-02-623
TRIM13	O60858	TRIM13 E3 ubiquitin-protein ligase TRIM13	4.5	7	66.8	4.1	WX-01-08	acrylamide	79.2
TRMT61A	Q96FX7	TRMT61A tRNA (adenine(58)-N(1))-methyltransferase catalytic subunit TRMT61A TRMT61A tRNA (adenine(58)-N(1))-methyltransferase ...	17.5	7	79.7	8.9	WX-01-08	acrylamide	67.6	204;209	WX-01-08
TRMT61A	Q96FX7	TRMT61A tRNA (adenine(58)-N(1))-methyltransferase catalytic subunit TRMT61A TRMT61A tRNA (adenine(58)-N(1))-methyltransferase ...	12.5	19	65.5	4.6	WX-02-569	butynamide	75.2	204;209	WX-02-622
TRMU	O75648	TRMU Mitochondrial tRNA-specific 2-thiouridylase 1 TRMU Mitochondrial tRNA-specific 2-thiouridylase 1...	17	8	75.6	7.9	WX-02-571	butynamide	62.8
TSEN54	Q7Z6J9	TSEN54 tRNA-splicing endonuclease subunit Sen54	5	11	57.8	3.7	WX-02-571	butynamide	55.9
TTC3	P53804	TTC3 E3 ubiquitin-protein ligase TTC3	8	30	69.9	8.5	WX-02-568	butynamide	84.4
TXNRD1	Q16881	TXNRD1 Thioredoxin reductase 1, cytoplasmic	197	5	47.2	3.2	WX-02-570	butynamide	78
TXNRD3	H0YBQ0	TXNRD3 Thioredoxin reductase 3	10.5	7	70	6.6	WX-01-08	acrylamide	75.2	225	WX-02-46
TYMS	P04818	TYMS Thymidylate synthase	26	11	69.5	11.4	WX-01-07	acrylamide	83.4	195;199;210	WX-02-36 | WX-01-07
UACA	Q9BZF9	UACA Uveal autoantigen with coiled-coil domains and ankyrin repeats UACA Uveal autoantigen with coiled-coil domains an...	32.5	9	66.7	4.5	WX-01-08	acrylamide	58.9
UNC13D	Q70J99	UNC13D Protein unc-13 homolog D	23	8	56.9	3.4	WX-01-07	acrylamide	86.8
UNC13D	Q70J99	UNC13D Protein unc-13 homolog D	11	25	58.9	3.4	WX-02-569	butynamide	51.2
UQCRC1	P31930	UQCRC1 Cytochrome b-c1 complex subunit 1, mitochondrial UQCRC1 Cytochrome b-c1 complex subunit 1, mitochon...	58.5	8	70.1	11.7	WX-01-07	acrylamide	85.2
UQCRC1	P31930	UQCRC1 Cytochrome b-c1 complex subunit 1, mitochondrial UQCRC1 Cytochrome b-c1 complex subunit 1, mitochon...	36.5	24	71.5	7.4	WX-02-569	butynamide	82.2
URB2	Q14146	URB2 Unhealthy ribosome biogenesis protein 2 homolog URB2 Unhealthy ribosome biogenesis protein 2 homol...	37	7	54.4	3.2	WX-01-08	acrylamide	53.1
UVRAG	Q9P2Y5	UVRAG UV radiation resistance-associated gene protein UVRAG UV radiation resistance-associated gene prot...	31.5	6	67.4	5.4	WX-01-08	acrylamide	75.6	239	WX-02-46 | WX-01-08
UVRAG	Q9P2Y5	UVRAG UV radiation resistance-associated gene protein UVRAG UV radiation resistance-associated gene prot...	10.5	10	71.2	7.8	WX-02-571	butynamide	71.3	239	WX-02-624
VPS13A	Q96RL7	VPS13A Vacuolar protein sorting-associated protein 13A VPS13A Vacuolar protein sorting-associated protein...	24.5	8	45.8	3.5	WX-01-06	acrylamide	75.8
VWA9	Q96SY0	VWA9 von Willebrand factor A domain-containing protein 9 VWA9 von Willebrand factor A domain-containing pro...	21	5	84.4	10.2	WX-01-08	acrylamide	85.6
VWA9	Q96SY0	VWA9 von Willebrand factor A domain-containing protein 9 VWA9 von Willebrand factor A domain-containing pro...	19.5	10	92.2	29.9	WX-02-571	butynamide	84.1	193	WX-02-624
XAB2	Q9HCS7	XAB2 Pre-mRNA-splicing factor SYF1	73.5	6	92.3	24.8	WX-01-08	acrylamide	82.6
ZER1	Q7Z7L7	ZER1 Protein zer-1 homolog	4.5	20	34	3.5	WX-01-05	acrylamide	53.2
ZMYM1	Q5SVZ6	ZMYM1 Zinc finger MYM-type protein 1	21.5	27	48.1	6.3	WX-02-568	butynamide	87.2	982;989	WX-02-621

### Sheet: cysteine-directed ABPP
Table 5. Cysteine sites stereoselectively liganded in pooled cell lines (Ramos, 22Rv1, UACC-257, U-2 OS, and Hep G2) after in situ treatment with tryptoline butynamide stereoprobes (20 µM, 3 h), as determined by cysteine-directed ABPP. Sites listed verify IA-DTB blockade variability (MAD/mean) <= 20% for the listed stereoprobe and either (1) IA-DTB blockade > 50%, enantioselectivity > 1.5-fold, and protein deemed stereoselectively liganded by protein-directed ABPP, or (2) IA-DTB blockade > 66.7%, enantioselectivity > 2.5-fold, and either another cysteine in the same protein showing IA-DTB blockade < 25%. Cysteine sites separated by a semi-colon (;) or a vertical bar (|) are located in the same tryptic peptide and different tryptic peptides, respectively. Data obtained via protein-directed ABPP on the listed proteins using stereoprobes of same stereoconfiguration and reactive group is shown alongside for reference.
			Cysteine-directed ABPP						Protein-directed ABPP
Protein	Uniprot ID	Description	Site	Num. replicates	Variability (%)	IA-DTB blockade (%)	Fold-stereoselectivity	Stereoprobe	Liganded (protein-directed)	Alkyne stereoprobe
AGPS	O00116	AGPS Alkyldihydroxyacetonephosphate synthase, peroxisomal AGPS Alkyldihydroxyacetonephosphate synthase, pero...	190	3	5	56	2.5	WX-02-621	Y	WX-02-568
NDC80	O14777	NDC80 Kinetochore protein NDC80 homolog	449	3	5	69.8	10.6	WX-02-622
IKBKB	O14920	IKBKB Inhibitor of nuclear factor kappa-B kinase subunit beta IKBKB Inhibitor of nuclear factor kappa-B kinase s...	464	2	19	67.2	67.2	WX-02-624	Y	WX-01-08
ZZEF1	O43149	ZZEF1 Zinc finger ZZ-type and EF-hand domain-containing protein 1 ZZEF1 Zinc finger ZZ-type and EF-hand domain-conta...	1259	1	5	71.8	71.8	WX-02-624
TNFAIP3	P21580	TNFAIP3 Tumor necrosis factor alpha-induced protein 3 TNFAIP3 Tumor necrosis factor alpha-induced protei...	54;57	3	3	66.9	5.2	WX-02-624
IREB2	P48200	IREB2 Iron-responsive element-binding protein 2	618;620	3	18	50.7	50.7	WX-02-622	Y	WX-02-569
PEX3	P56589	PEX3 Peroxisomal biogenesis factor 3	235;251	2	6	52.2	5.2	WX-02-624	Y	WX-01-08
RBL2	Q08999	RBL2 Retinoblastoma-like protein 2	579	2	5	52.9	2	WX-02-624	other stereopreference	WX-01-07 | WX-02-569
PDS5A	Q29RF7	PDS5A Sister chromatid cohesion protein PDS5 homolog A PDS5A Sister chromatid cohesion protein PDS5 homol...	532	3	2	94	94	WX-02-624	Y	WX-02-571
ZMYM1	Q5SVZ6	ZMYM1 Zinc finger MYM-type protein 1	982;989	3	6	85.4	3	WX-02-621	Y	WX-02-568
CEP85	Q6P2H3	CEP85 Centrosomal protein of 85 kDa	281;286	2	5	69	3.2	WX-02-624
BRAT1	Q6PJG6	BRAT1 BRCA1-associated ATM activator 1	28	3	11	78.6	78.6	WX-02-624	Y	WX-02-571
BRAT1	Q6PJG6	BRAT1 BRCA1-associated ATM activator 1	54	1	5	66.2	66.2	WX-02-624	Y	WX-02-571
BRAT1	Q6PJG6	BRAT1 BRCA1-associated ATM activator 1	673	3	15	50.1	3.2	WX-02-624	Y	WX-02-571
NCAPG2	Q86XI2	NCAPG2 Condensin-2 complex subunit G2	564	1	1	93	1.9	WX-02-624	Y	WX-02-571
THNSL1	Q8IYQ7	THNSL1 Threonine synthase-like 1	277	3	3	88.4	7.6	WX-02-624
PALLD	Q8WX93	PALLD Palladin	964	3	4	76.6	17.1	WX-02-624	Y	WX-02-571
SYNE2	Q8WXH0	SYNE2 Nesprin-2	1151	3	3	69.8	22.8	WX-02-624
TRMT61A	Q96FX7	TRMT61A tRNA (adenine(58)-N(1))-methyltransferase catalytic subunit TRMT61A TRMT61A tRNA (adenine(58)-N(1))-methyltransferase ...	204;209	3	10	55.7	4.5	WX-02-622	Y	WX-02-569
TRAPPC9	Q96Q05	TRAPPC9 Trafficking protein particle complex subunit 9 TRAPPC9 Trafficking protein particle complex subun...	800	1	1	84.3	2.1	WX-02-623	Y	WX-02-570
VWA9	Q96SY0	VWA9 von Willebrand factor A domain-containing protein 9 VWA9 von Willebrand factor A domain-containing pro...	193	2	20	64.6	64.6	WX-02-624	Y	WX-02-571
MMS19	Q96T76	MMS19 MMS19 nucleotide excision repair protein homolog MMS19 MMS19 nucleotide excision repair protein hom...	819	3	2	87.6	8.1	WX-02-624	Y	WX-02-571
NUDT16L1	Q9BRJ7	NUDT16L1 Protein syndesmos	88	3	2	69.9	3.7	WX-02-624	Y	WX-02-571
MTA3	Q9BTC8	MTA3 Metastasis-associated protein MTA3	532	1	2	98	4.4	WX-02-624	Y	WX-02-571
AVEN	Q9NQS1	AVEN Cell death regulator Aven	169	2	6	64.5	3	WX-02-624	Y	WX-02-571
DIP2B	Q9P265	DIP2B Disco-interacting protein 2 homolog B	1019;1023	3	12	62.7	2.3	WX-02-621	Y	WX-02-568
UVRAG	Q9P2Y5	UVRAG UV radiation resistance-associated gene protein UVRAG UV radiation resistance-associated gene prot...	239	3	3	80.1	15.1	WX-02-624	Y	WX-02-571
NFU1	Q9UMS0	NFU1 NFU1 iron-sulfur cluster scaffold homolog, mitochondrial NFU1 NFU1 iron-sulfur cluster scaffold homolog, mi...	210;213	3	3	62.5	20.4	WX-02-624	Y	WX-02-571
TBC1D2B	Q9UPU7	TBC1D2B TBC1 domain family member 2B	726	2	9	61.5	61.5	WX-02-622	Y	WX-02-569
SNX8	Q9Y5X2	SNX8 Sorting nexin-8	192;200	3	9	54	8.6	WX-02-622	Y	WX-01-07
DDX49	Q9Y6V7	DDX49 Probable ATP-dependent RNA helicase DDX49	258	2	13	64.4	6.7	WX-02-624	Y	WX-02-571

### Sheet: cross-competition ABPP
Table 6. Cross-competition data for stereoselective liganding events. Pooled cell lines (Ramos, 22Rv1, UACC-257, U-2 OS, and Hep G2) treated in situ with acrylamide and butynamide competitor stereoprobes (20 µM, 2 h) followed by acrylamide or butynamide alkyne stereoprobes (5 µM, 1 h). A protein was considered butynamide-preferring if it showed greater than 2-fold blockade of enrichment by the parent butynamide that was also 1.5-fold greater blockade than that of the stereo-matched parent acrylamide; whereas a protein was considered acrylamide-preferring it showed greater than 2-fold blockade of enrichment by the parent acrylamide that was also 1.5-fold greater blockade than that of the stereo-matched parent butynamide. The shared targets show greater than 2-fold blockade of enrichment by both the parent butynamide and acrylamide. Inconclusive targets are those with less than 50% blockade by either parent acrylamide or butynamide in cross-competition ABPP, or showing conflicting blockade values when enriched by acrylamide or butynamide alkynes.
Protein	Uniprot ID	Average enrichment	Enrichment stereoselectivity (fold)	Alkyne probe	Alkyne reactive group	Competition by stereomatched acrylamide (%)	Competition by stereomatched butynamide (%)	Competition chemoselectivity (acrylamide:butynamide, log2-fold)	Reactive group preference
AAED1	Q7RTV5	12.7	1.51	WX-02-570	butynamide	-11	87.9	-6.46	butynamide
AARSD1	Q9BTE6	15.5	6.98	WX-01-08	acrylamide	73.1	28.4	1.36	acrylamide
ACD	Q96AP0	7.6	1.49	WX-01-07	acrylamide	30.9	-8.6	4.95	inconclusive
AFMID	Q63HM1	15.6	7.24	WX-01-07	acrylamide	88.6	6.3	3.82	acrylamide
AGL	P35573	20.2	6.59	WX-02-570	butynamide	89.5	56.7	0.66	acrylamide
AGL	P35573	17.8	4.68	WX-01-06	acrylamide	79.9	52.1	0.62	acrylamide
AGPS	O00116	15.9	8.72	WX-02-568	butynamide	10	79.6	-2.99	butynamide
ANKMY2	Q8IV38	15.3	12.82	WX-01-05	acrylamide	76.1	-6.5	6.25	acrylamide
AP3B1	O00203	18.7	18.68	WX-02-569	butynamide	48.2	56.6	-0.23	shared
AP3D1	O14617	18.9	10.84	WX-02-571	butynamide	60.7	60.2	0.01	shared
ARHGEF10L	Q9HCE6	13.7	6.39	WX-02-569	butynamide	3.1	67.9	-4.46	butynamide
AVEN	Q9NQS1	17.2	6.26	WX-02-571	butynamide	54.7	66.5	-0.28	shared
BAX	Q07812	15	6.88	WX-01-05	acrylamide	86.5	-4.3	6.43	acrylamide
BLMH	Q13867	12.1	5.47	WX-01-05	acrylamide	54.9	-17	5.78	acrylamide
BRAT1	Q6PJG6	24.5	14.57	WX-02-571	butynamide	80	76.1	0.07	shared
BRAT1	Q6PJG6	18.1	4.63	WX-01-08	acrylamide	76.1	71.6	0.09	shared
C19orf54	Q5BKX5	12.6	3.96	WX-02-570	butynamide	-16.4	83.5	-6.38	butynamide
C20orf194	Q5TEA3	30.3	21.94	WX-02-569	butynamide	84.5	89.2	-0.08	shared
CARHSP1	Q9Y2V2	17.3	6.2	WX-02-570	butynamide	46.1	66.5	-0.53	shared
CDKN1B	P46527	12.3	3.9	WX-01-07	acrylamide	66.2	1.7	5.29	acrylamide
CLTC	Q00610	12.7	3.9	WX-01-05	acrylamide	74.6	-8	6.22	acrylamide
CMAS	Q8NFW8	12.5	5.14	WX-01-06	acrylamide	53.4	-3.3	5.74	acrylamide
CPT1A	P50416	12.6	1.46	WX-02-570	butynamide	39.6	78.9	-1	butynamide
DDHD2	O94830	9.2	2.16	WX-02-570	butynamide	-5	35.9	-5.17	inconclusive
DDX49	Q9Y6V7	16.4	16.41	WX-02-571	butynamide	8.5	70.7	-3.06	butynamide
DIP2B	Q9P265	15.2	3.94	WX-02-568	butynamide	33.2	65.8	-0.99	butynamide
ECI2	O75521	13.3	3.92	WX-01-06	acrylamide	43.2	35	0.3	inconclusive
ELL2	O00472	12.4	5.35	WX-01-08	acrylamide	51.8	0.4	5.69	acrylamide
ELMO1	Q92556	12.1	4.77	WX-01-05	acrylamide	60.7	-11.3	5.92	acrylamide
EP400	Q96L91	12.2	4.46	WX-01-08	acrylamide	55.2	17.9	1.62	acrylamide
ERCC3	P19447	18.8	8.43	WX-02-570	butynamide	43.2	77.6	-0.84	butynamide
ERGIC3	Q9Y282	14.8	2.05	WX-01-06	acrylamide	76.3	41.3	0.89	acrylamide
FAM160B1	Q5W0V3	9.4	2.17	WX-01-07	acrylamide	44.7	1.2	5.25	inconclusive
FAM91A1	Q658Y4	24.2	6.45	WX-02-571	butynamide	66.9	80.3	-0.26	shared
FCF1	Q9Y324	37.4	37.36	WX-02-571	butynamide	92.2	91.3	0.01	shared
FCF1	Q9Y324	31.2	31.24	WX-01-08	acrylamide	87.5	86.9	0.01	shared
FOXA1	P55317	13.5	5.22	WX-01-06	acrylamide	54.8	10	2.46	acrylamide
GCLC	P48506	18.4	7.58	WX-02-571	butynamide	59.8	69.2	-0.21	shared
GGNBP2	Q9H3C7	12.8	5.45	WX-02-571	butynamide	18.1	48.7	-1.43	inconclusive
GSTO1	P78417	13.9	3.53	WX-01-05	acrylamide	85.1	4.4	4.29	acrylamide
HACE1	Q8IYU2	9.2	2.35	WX-01-07	acrylamide	48.4	-34.5	5.6	inconclusive
HELB	Q8NG08	18.5	10.34	WX-02-571	butynamide	32.2	82.9	-1.36	butynamide
HELLS	Q9NRZ9	21.9	9.22	WX-02-569	butynamide	45.4	92	-1.02	butynamide
HGD	Q93099	11.8	3.49	WX-01-07	acrylamide	74	-9.3	6.21	acrylamide
IKBKAP	O95163	20.3	11.22	WX-02-571	butynamide	74.6	59.5	0.33	shared
IKBKAP	O95163	17	5.42	WX-01-08	acrylamide	73.6	58.7	0.33	shared
IKBKB	O14920	22	8.71	WX-01-08	acrylamide	83	71.6	0.21	shared
IREB2	P48200	12.2	5.31	WX-02-569	butynamide	24.6	42.7	-0.8	inconclusive
KANSL2	Q9H9L4	17.4	17.39	WX-02-571	butynamide	9.8	81.7	-3.06	butynamide
LACC1	Q8IV20	20.8	5.44	WX-01-08	acrylamide	87	72.8	0.26	shared
LIG4	P49917	10	2.59	WX-01-05	acrylamide	45.6	-14.6	5.51	inconclusive
MAD2L1BP	Q15013	19.7	6.7	WX-01-08	acrylamide	70.8	75.8	-0.1	shared
MMS19	Q96T76	23.4	17.53	WX-02-571	butynamide	55.1	89.4	-0.7	butynamide
MROH1	Q8NDA8	11.1	3.44	WX-01-05	acrylamide	52.1	-10.9	5.7	acrylamide
MRPL10	Q7Z7H8	23.3	8.64	WX-02-569	butynamide	84.2	63.4	0.41	shared
MSRB2	Q9Y3D2	16	5.15	WX-01-05	acrylamide	81.2	25.3	1.69	acrylamide
MT-ND5	P03915	14.7	2.26	WX-01-06	acrylamide	73	50.4	0.54	shared
MTA3	Q9BTC8	29.1	16.16	WX-02-571	butynamide	85.7	87.3	-0.03	shared
MTA3	Q9BTC8	19.3	5.15	WX-01-08	acrylamide	78.7	79.8	-0.02	shared
MTMR12	Q9C0I1	12.4	2.52	WX-01-06	acrylamide	75.8	10.2	2.9	acrylamide
MTMR3	Q13615	11.8	4.4	WX-02-571	butynamide	24.1	42	-0.8	inconclusive
MTMR9	Q96QG7	14.6	10.85	WX-01-07	acrylamide	76	-9.8	6.25	acrylamide
MUL1	Q969V5	23.4	7.64	WX-02-571	butynamide	71.2	85.2	-0.26	shared
MVD	P53602	11.5	4.52	WX-01-07	acrylamide	53.9	-8.8	5.75	acrylamide
MYO1G	B0I1T2	13.7	3.71	WX-01-06	acrylamide	68.9	19.7	1.81	acrylamide
NBEAL1	Q6ZS30	14.2	1.15	WX-02-570	butynamide	86.6	87.9	-0.02	shared
NCAPD2	Q15021	13.5	5.1	WX-01-08	acrylamide	71.2	14.7	2.28	acrylamide
NCAPD3	P42695	13.7	1.12	WX-02-570	butynamide	83.8	74.6	0.17	shared
NCAPG2	Q86XI2	18.9	4.51	WX-02-571	butynamide	56.1	80.9	-0.53	shared
NCEH1	Q6PIU2	15.6	1.31	WX-02-570	butynamide	48.6	89.5	-0.88	butynamide
NFU1	Q9UMS0	25.9	16.05	WX-02-571	butynamide	90.5	71	0.35	shared
NFU1	Q9UMS0	24	9.76	WX-01-08	acrylamide	91.3	70.3	0.38	shared
NOP16	Q9Y3C1	16	8.31	WX-02-569	butynamide	32.7	56.2	-0.78	inconclusive
NOP16	Q9Y3C1	13.4	6.02	WX-01-05	acrylamide	67.6	-13.5	6.08	inconclusive
NPEPL1	Q8NDH3	14.3	8	WX-01-07	acrylamide	61.2	15.2	2.01	acrylamide
NPRL3	Q12980	18.8	7.42	WX-01-08	acrylamide	75.8	57.3	0.4	shared
NUDT16L1	Q9BRJ7	14.3	5.76	WX-02-571	butynamide	26.4	59.7	-1.18	butynamide
NUDT8	Q8WV74	25.8	5.74	WX-02-568	butynamide	81.3	90.7	-0.16	shared
NUGGC	Q68CJ6	13.1	3.78	WX-01-08	acrylamide	67.2	31	1.12	acrylamide
P3H4	Q92791	17.2	8.16	WX-01-08	acrylamide	79.1	34.3	1.21	acrylamide
PALLD	Q8WX93	21.6	17.63	WX-02-571	butynamide	51	83	-0.7	butynamide
PDS5A	Q29RF7	37.4	37.4	WX-02-571	butynamide	91.2	94.4	-0.05	shared
PDS5A	Q29RF7	29.5	14.52	WX-01-08	acrylamide	88	90.3	-0.04	shared
PEX3	P56589	23.5	14.47	WX-01-08	acrylamide	92.8	55.1	0.75	acrylamide
PFKP	Q01813	11.8	3.12	WX-01-06	acrylamide	42.9	16.3	1.4	inconclusive
PIKFYVE	Q9Y2I7	11.2	2.6	WX-02-570	butynamide	20.7	66.5	-1.69	inconclusive
PIKFYVE	Q9Y2I7	12	2.56	WX-01-05	acrylamide	46.1	43	0.1	inconclusive
PLA2G4A	P47712	18.6	8.95	WX-01-07	acrylamide	93.9	24.7	1.93	acrylamide
PLEK	P08567	14.6	8.21	WX-01-06	acrylamide	79.9	-9.8	6.32	acrylamide
PLXNB2	O15031	13	6.37	WX-01-07	acrylamide	67.7	-12.8	6.08	acrylamide
PRAF2	O60831	17.7	3.82	WX-01-08	acrylamide	76.6	62.6	0.29	shared
PTGR2	Q8N8N7	23.4	6.88	WX-01-05	acrylamide	85.1	69.9	0.28	shared
RALGAPA1	Q6GYQ0	10.6	1.92	WX-01-07	acrylamide	60.3	42.9	0.49	shared
RASGRP2	Q7LDG7	19.2	5.94	WX-01-08	acrylamide	85.8	58.5	0.55	shared
RBL2	Q08999	15.5	2.94	WX-02-569	butynamide	61.3	67.2	-0.13	shared
RBL2	Q08999	11.6	1.84	WX-01-07	acrylamide	58.9	60	-0.03	shared
RBM47	A0AV96	12.4	4.49	WX-01-06	acrylamide	62.6	-7.7	5.97	acrylamide
REPS2	Q8NFH8	10.9	1.52	WX-02-570	butynamide	30.9	64.6	-1.06	butynamide
RNASEL	Q05823	18.1	13.25	WX-02-571	butynamide	39.3	69.3	-0.82	butynamide
RNF14	Q9UBS8	10.1	2.39	WX-02-571	butynamide	4.5	62.7	-3.79	butynamide
RPS6KA4	O75676	12.4	5.05	WX-01-08	acrylamide	59.2	8.8	2.76	acrylamide
RPUSD2	Q8IZ73	12.3	3.94	WX-01-08	acrylamide	52.5	30	0.8	acrylamide
RTTN	Q86VV8	13.8	6.08	WX-02-568	butynamide	27	46.8	-0.79	inconclusive
SARM1	Q6SZW1	12	3.2	WX-01-07	acrylamide	77	1.3	5.85	acrylamide
SEPHS2	Q99611	10.5	2.58	WX-02-568	butynamide	-9.8	70.4	-6.14	butynamide
SF3B1	O75533	18.7	10.56	WX-01-06	acrylamide	80.1	30.8	1.38	acrylamide
SH3GLB1	Q9Y371	12.6	5.22	WX-01-08	acrylamide	55.3	11.8	2.23	acrylamide
SIN3B	O75182	11.8	3.62	WX-01-05	acrylamide	63.3	-4.8	5.98	acrylamide
SLC1A4	P43007	25.5	20.62	WX-02-571	butynamide	64.8	86.6	-0.42	shared
SLC1A4	P43007	14.3	4.11	WX-01-08	acrylamide	50.9	64.2	-0.34	shared
SLC26A2	P50443	13	4.57	WX-01-07	acrylamide	77.7	-2.7	6.28	acrylamide
SLC29A1	Q99808	12.5	2.94	WX-01-05	acrylamide	78.4	-15.3	6.29	acrylamide
SMAD3	P84022	21.5	9.24	WX-01-08	acrylamide	80.9	68.5	0.24	shared
SMPD3	Q9NY59	18.3	4.87	WX-01-08	acrylamide	85.9	52.2	0.72	acrylamide
SNX8	Q9Y5X2	11.7	2.58	WX-01-07	acrylamide	61	23.9	1.35	acrylamide
SOS1	Q07889	16.1	3.85	WX-01-06	acrylamide	75.4	52.9	0.51	shared
SPATA5	Q8NB90	12.3	2.36	WX-02-570	butynamide	56.4	62	-0.14	shared
STK39	Q9UEW8	11.6	4.22	WX-01-05	acrylamide	64.3	-22.9	6.01	acrylamide
TARBP1	Q13395	21.6	2.82	WX-02-570	butynamide	88	87.2	0.01	shared
TARBP1	Q13395	17	2.17	WX-01-06	acrylamide	75.3	78.6	-0.06	shared
TBC1D2B	Q9UPU7	16.7	4.42	WX-02-569	butynamide	79.4	53.7	0.56	shared
TBC1D2B	Q9UPU7	14.8	2.96	WX-01-07	acrylamide	77.4	55.2	0.49	shared
TBCK	Q8TEA7	10.9	2.39	WX-01-06	acrylamide	53.2	14.9	1.84	acrylamide
TMX1	Q9H3N1	16.8	7.59	WX-01-05	acrylamide	85.3	13.6	2.65	acrylamide
TMX4	Q9H1E5	14.2	9.09	WX-01-05	acrylamide	82.2	-24.7	6.36	acrylamide
TOE1	Q96GM8	19.6	6.62	WX-02-569	butynamide	68.7	71.8	-0.06	shared
TRAPPC9	Q96Q05	30.9	5.23	WX-02-570	butynamide	95.9	91.9	0.06	shared
TRIM13	O60858	15.2	5.76	WX-01-08	acrylamide	73.8	28	1.4	acrylamide
TRMT61A	Q96FX7	15.6	5.93	WX-02-569	butynamide	10.5	79.3	-2.91	inconclusive
TRMT61A	Q96FX7	18.2	11.98	WX-01-08	acrylamide	74.7	36.3	1.04	inconclusive
TRMU	O75648	16.2	13.06	WX-02-571	butynamide	34.4	50	-0.54	shared
TSEN54	Q7Z6J9	13.3	5.39	WX-02-571	butynamide	30.7	47.3	-0.62	inconclusive
TTC3	P53804	12.1	3.26	WX-02-568	butynamide	1.8	69.7	-5.26	butynamide
TXNRD3	H0YBQ0	19.8	7.03	WX-01-08	acrylamide	83.1	57.2	0.54	shared
TYMS	P04818	12.3	5.21	WX-01-07	acrylamide	72.4	-16.7	6.18	acrylamide
UACA	Q9BZF9	13.6	4.96	WX-01-08	acrylamide	57.4	32.1	0.84	acrylamide
UNC13D	Q70J99	11.9	3.24	WX-02-569	butynamide	75	13.5	2.48	acrylamide
UNC13D	Q70J99	12.3	1.95	WX-01-07	acrylamide	75.7	44	0.78	acrylamide
UQCRC1	P31930	25	8.5	WX-02-569	butynamide	88.7	79.1	0.17	shared
UQCRC1	P31930	19.8	5.58	WX-01-07	acrylamide	81.4	65.3	0.32	shared
URB2	Q14146	11.8	3.65	WX-01-08	acrylamide	51.4	23.6	1.12	acrylamide
UVRAG	Q9P2Y5	25.3	17.15	WX-02-571	butynamide	80.8	76	0.09	shared
UVRAG	Q9P2Y5	18.7	5.68	WX-01-08	acrylamide	75.5	69.4	0.12	shared
VPS13A	Q96RL7	9.8	1.96	WX-01-06	acrylamide	52.3	-7.2	5.71	acrylamide
VWA9	Q96SY0	20.1	20.1	WX-02-571	butynamide	24.4	84.5	-1.79	inconclusive
VWA9	Q96SY0	23.3	9.69	WX-01-08	acrylamide	83.9	74.5	0.17	inconclusive
XAB2	Q9HCS7	21.5	21.48	WX-01-08	acrylamide	81.4	50	0.7	acrylamide
ZER1	Q7Z7L7	8.5	1.53	WX-01-05	acrylamide	27.9	4.7	2.56	inconclusive
ZMYM1	Q5SVZ6	28.4	8.75	WX-02-568	butynamide	92.7	93.4	-0.01	shared

### Sheet: protein class (butynamide)
Table 7. Functional class distribution of butyanmide stereoprobe-preferring proteins [pooled cells, treated in situ with acrylamide and butynamide competitor stereoprobes (20 µM, 2 h) followed by acrylamide or butynamide alkyne stereoprobe (5 µM, 1 h)] assigned as described previously using GO (Panther) and Uniprot annotations.
Protein	Accession	Description	Panther Class (GO analysis)	Vindogradova et al (Cell 2020)	Njomen et al (Nat Chem 2024)	Hayward et al (bioRxiv 2025)	Protein Class	Reactive group preference
AAED1	Q7RTV5	AAED1 Thioredoxin-like protein AAED1	Uncategorized				Adaptors, Scaffolders, Modulators	butynamide
AGPS	O00116	AGPS Alkyldihydroxyacetonephosphate synthase, peroxisomal AGPS Alkyldihydroxyacetonephosphate synthase, pero...	Uncategorized				Enzymes	butynamide
ARHGEF10L	Q9HCE6	ARHGEF10L Rho guanine nucleotide exchange factor 10-like protein ARHGEF10L Rho guanine nucleotide exchange factor 1...	guanyl-nucleotide exchange factor				Adaptors, Scaffolders, Modulators	butynamide
C19orf54	Q5BKX5	C19orf54 UPF0692 protein C19orf54	Uncategorized				Enzymes	butynamide
CPT1A	P50416	CPT1A Carnitine O-palmitoyltransferase 1, liver isoform CPT1A Carnitine O-palmitoyltransferase 1, liver is...	acyltransferase				Enzymes	butynamide
DDHD2	O94830	DDHD2 Phospholipase DDHD2	phospholipase				Enzymes	butynamide
DDX49	Q9Y6V7	DDX49 Probable ATP-dependent RNA helicase DDX49	RNA helicase				Enzymes	butynamide
DIP2B	Q9P265	DIP2B Disco-interacting protein 2 homolog B	Uncategorized				Adaptors, Scaffolders, Modulators	butynamide
ERCC3	P19447	ERCC3 TFIIH basal transcription factor complex helicase XPB subunit ERCC3 TFIIH basal transcription factor complex hel...	DNA helicase				Enzymes	butynamide
HELB	Q8NG08	HELB DNA helicase B	DNA metabolism protein				Transcription/Translation Factors and DNA/RNA processing proteins	butynamide
HELLS	Q9NRZ9	HELLS Lymphoid-specific helicase	DNA helicase				Enzymes	butynamide
KANSL2	Q9H9L4	KANSL2 KAT8 regulatory NSL complex subunit 2	Uncategorized				Transcription/Translation Factors and DNA/RNA processing proteins	butynamide
MMS19	Q96T76	MMS19 MMS19 nucleotide excision repair protein homolog MMS19 MMS19 nucleotide excision repair protein hom...	scaffold/adaptor protein	adapter/scaffold	Adapter, scaffolding, modulator proteins	Adaptors, Scaffolders, Modulators	Adaptors, Scaffolders, Modulators	butynamide
NCEH1	Q6PIU2	NCEH1 Neutral cholesterol ester hydrolase 1	deacetylase				Enzymes	butynamide
NUDT16L1	Q9BRJ7	NUDT16L1 Protein syndesmos	Uncategorized	other	Adapter, scaffolding, modulator proteins	Adaptors, Scaffolders, Modulators	Adaptors, Scaffolders, Modulators	butynamide
PALLD	Q8WX93	PALLD Palladin	scaffold/adaptor protein				Adaptors, Scaffolders, Modulators	butynamide
REPS2	Q8NFH8	REPS2 RalBP1-associated Eps domain-containing protein 2 REPS2 RalBP1-associated Eps domain-containing prot...	membrane traffic protein				Channels, Transporters, Receptors, Trafficking Proteins	butynamide
RNASEL	Q05823	RNASEL 2-5A-dependent ribonuclease	endoribonuclease				Enzymes	butynamide
RNF14	Q9UBS8	RNF14 E3 ubiquitin-protein ligase RNF14	ubiquitin-protein ligase				Enzymes	butynamide
SEPHS2	Q99611	SEPHS2 Selenide, water dikinase 2	transferase				Enzymes	butynamide
TTC3	P53804	TTC3 E3 ubiquitin-protein ligase TTC3	ubiquitin-protein ligase				Enzymes	butynamide
GGNBP2	Q9H3C7	GGNBP2 Gametogenetin-binding protein 2	Uncategorized				Adaptors, Scaffolders, Modulators	butynamide
IREB2	P48200	IREB2 Iron-responsive element-binding protein 2	RNA metabolism protein				Transcription/Translation Factors and DNA/RNA processing proteins	butynamide
MTMR3	Q13615	MTMR3 Myotubularin-related protein 3	phosphatase				Enzymes	butynamide
RTTN	Q86VV8	RTTN Rotatin	Uncategorized				Uncategorized	butynamide
TSEN54	Q7Z6J9	TSEN54 tRNA-splicing endonuclease subunit Sen54	endoribonuclease				Enzymes	butynamide
AP3B1	O00203	AP3B1 AP-3 complex subunit beta-1	membrane traffic protein				Channels, Transporters, Receptors, Trafficking Proteins	shared
AP3D1	O14617	AP3D1 AP-3 complex subunit delta-1	transporter				Channels, Transporters, Receptors, Trafficking Proteins	shared
AVEN	Q9NQS1	AVEN Cell death regulator Aven	Uncategorized				Adaptors, Scaffolders, Modulators	shared
BRAT1	Q6PJG6	BRAT1 BRCA1-associated ATM activator 1	Uncategorized	other	Transcription/translation factors and DNA/RNA processing proteins	Transcription/Translation Factors and DNA/RNA processing proteins	Transcription/Translation Factors and DNA/RNA processing proteins	shared
C20orf194	Q5TEA3	C20orf194 Uncharacterized protein C20orf194	Uncategorized				Uncategorized	shared
CARHSP1	Q9Y2V2	CARHSP1 Calcium-regulated heat-stable protein 1	RNA metabolism protein				Transcription/Translation Factors and DNA/RNA processing proteins	shared
ECI2	O75521	ECI2 Enoyl-CoA delta isomerase 2, mitochondrial	Uncategorized				Enzymes	shared
FAM91A1	Q658Y4	FAM91A1 Protein FAM91A1	Uncategorized				Channels, Transporters, Receptors, Trafficking Proteins	shared
FCF1	Q9Y324	FCF1 rRNA-processing protein FCF1 homolog	Uncategorized				Transcription/Translation Factors and DNA/RNA processing proteins	shared
GCLC	P48506	GCLC Glutamate--cysteine ligase catalytic subunit	ligase				Enzymes	shared
IKBKAP	O95163	IKBKAP Elongator complex protein 1	general transcription factor				Transcription/Translation Factors and DNA/RNA processing proteins	shared
IKBKB	O14920	IKBKB Inhibitor of nuclear factor kappa-B kinase subunit beta IKBKB Inhibitor of nuclear factor kappa-B kinase s...	non-receptor serine/threonine protein kinase				Enzymes	shared
LACC1	Q8IV20	LACC1 Laccase domain-containing protein 1	Uncategorized		Enzymes	Enzymes	Enzymes	shared
MAD2L1BP	Q15013	MAD2L1BP MAD2L1-binding protein	Uncategorized				Adaptors, Scaffolders, Modulators	shared
MRPL10	Q7Z7H8	MRPL10 39S ribosomal protein L10, mitochondrial	ribosomal protein				Transcription/Translation Factors and DNA/RNA processing proteins	shared
MT-ND5	P03915	MT-ND5 NADH-ubiquinone oxidoreductase chain 5	oxidoreductase				Enzymes	shared
MTA3	Q9BTC8	MTA3 Metastasis-associated protein MTA3	homeodomain transcription factor	other	Transcription/translation factors and DNA/RNA processing proteins	Transcription/Translation Factors and DNA/RNA processing proteins	Transcription/Translation Factors and DNA/RNA processing proteins	shared
MUL1	Q969V5	MUL1 Mitochondrial ubiquitin ligase activator of NFKB 1 MUL1 Mitochondrial ubiquitin ligase activator of N...	Uncategorized				Enzymes	shared
NBEAL1	Q6ZS30	NBEAL1 Neurobeachin-like protein 1	scaffold/adaptor protein				Adaptors, Scaffolders, Modulators	shared
NCAPD3	P42695	NCAPD3 Condensin-2 complex subunit D3	chromatin/chromatin-binding, or -regulatory protein(PC00077)	other	Transcription/translation factors and DNA/RNA processing proteins	Transcription/Translation Factors and DNA/RNA processing proteins	Transcription/Translation Factors and DNA/RNA processing proteins	shared
NCAPG2	Q86XI2	NCAPG2 Condensin-2 complex subunit G2	Uncategorized				Transcription/Translation Factors and DNA/RNA processing proteins	shared
NFU1	Q9UMS0	NFU1 NFU1 iron-sulfur cluster scaffold homolog, mitochondrial NFU1 NFU1 iron-sulfur cluster scaffold homolog, mi...	Uncategorized	adapter/scaffold	Adapter, scaffolding, modulator proteins	Adaptors, Scaffolders, Modulators	Adaptors, Scaffolders, Modulators	shared
NPRL3	Q12980	NPRL3 Nitrogen permease regulator 3-like protein	Uncategorized				Adaptors, Scaffolders, Modulators	shared
NUDT8	Q8WV74	NUDT8 Nucleoside diphosphate-linked moiety X motif 8 NUDT8 Nucleoside diphosphate-linked moiety X motif...	phosphatase	enzyme		Enzymes	Enzymes	shared
PDS5A	Q29RF7	PDS5A Sister chromatid cohesion protein PDS5 homolog A PDS5A Sister chromatid cohesion protein PDS5 homol...	chromatin/chromatin-binding, or -regulatory protein	other	Transcription/translation factors and DNA/RNA processing proteins	Transcription/Translation Factors and DNA/RNA processing proteins	Transcription/Translation Factors and DNA/RNA processing proteins	shared
PRAF2	O60831	PRAF2 PRA1 family protein 2	amino acid transporter				Channels, Transporters, Receptors, Trafficking Proteins	shared
PTGR2	Q8N8N7	PTGR2 Prostaglandin reductase 2	reductase				Enzymes	shared
RALGAPA1	Q6GYQ0	RALGAPA1 Ral GTPase-activating protein subunit alpha-1 RALGAPA1 Ral GTPase-activating protein subunit alp...	GTPase-activating protein				Adaptors, Scaffolders, Modulators	shared
RASGRP2	Q7LDG7	RASGRP2 RAS guanyl-releasing protein 2	guanyl-nucleotide exchange factor				Adaptors, Scaffolders, Modulators	shared
RBL2	Q08999	RBL2 Retinoblastoma-like protein 2	chromatin/chromatin-binding, or -regulatory protein				Transcription/Translation Factors and DNA/RNA processing proteins	shared
SLC1A4	P43007	SLC1A4 Neutral amino acid transporter A	primary active transporter		Channels, transporters, receptors, trafficking proteins	Channels, Transporters, Receptors, Trafficking Proteins	Channels, Transporters, Receptors, Trafficking Proteins	shared
SMAD3	P84022	SMAD3 Mothers against decapentaplegic homolog 3	DNA-binding transcription factor				Transcription/Translation Factors and DNA/RNA processing proteins	shared
SOS1	Q07889	SOS1 Son of sevenless homolog 1	guanyl-nucleotide exchange factor				Adaptors, Scaffolders, Modulators	shared
SPATA5	Q8NB90	SPATA5 Spermatogenesis-associated protein 5	primary active transporter				Channels, Transporters, Receptors, Trafficking Proteins	shared
TARBP1	Q13395	TARBP1 Probable methyltransferase TARBP1	RNA methyltransferase				Enzymes	shared
TBC1D2B	Q9UPU7	TBC1D2B TBC1 domain family member 2B	GTPase-activating protein				Adaptors, Scaffolders, Modulators	shared
TOE1	Q96GM8	TOE1 Target of EGR1 protein 1	mRNA polyadenylation factor				Transcription/Translation Factors and DNA/RNA processing proteins	shared
TRAPPC9	Q96Q05	TRAPPC9 Trafficking protein particle complex subunit 9 TRAPPC9 Trafficking protein particle complex subun...	Uncategorized				Channels, Transporters, Receptors, Trafficking Proteins	shared
TRMU	O75648	TRMU Mitochondrial tRNA-specific 2-thiouridylase 1 TRMU Mitochondrial tRNA-specific 2-thiouridylase 1...	RNA methyltransferase				Enzymes	shared
TXNRD3	H0YBQ0	TXNRD3 Thioredoxin reductase 3	Uncategorized				Enzymes	shared
UQCRC1	P31930	UQCRC1 Cytochrome b-c1 complex subunit 1, mitochondrial UQCRC1 Cytochrome b-c1 complex subunit 1, mitochon...	metalloprotease				Enzymes	shared
UVRAG	Q9P2Y5	UVRAG UV radiation resistance-associated gene protein UVRAG UV radiation resistance-associated gene prot...	Uncategorized	other	Channels, transporters, receptors, trafficking proteins	Channels, Transporters, Receptors, Trafficking Proteins	Channels, Transporters, Receptors, Trafficking Proteins	shared
ZMYM1	Q5SVZ6	ZMYM1 Zinc finger MYM-type protein 1	zinc finger transcription factor	transcription factors	Transcription/translation factors and DNA/RNA processing proteins	Transcription/Translation Factors and DNA/RNA processing proteins	Transcription/Translation Factors and DNA/RNA processing proteins	shared

### Sheet: Time-course ABPP
Table 9. Time course MS ABPP data for 22Rv1 cells treated with WX-02-570 / 571 (10 µM) for 2,4,8 and 12 h. Protein listed are enantioselectively enriched by either WX-02-570 or 571 (predetermined by protein-directed ABPP data) with enantio-selectivity at 2 h versus the fold-change in enrichment for these proteins with the active alkyne at 2 vs 8 h treatment.
Site	Accession	Description	SpecCounts	MaxRatio	WX-02-570 2 h	WX-02-570 2 h	WX-02-571 2 h	WX-02-571 2 h	WX-02-570 4 h	WX-02-570 4 h	WX-02-571 4 h	WX-02-571 4 h	WX-02-570 8 h	WX-02-570 8 h	WX-02-571 8 h	WX-02-571 8 h	WX-02-570 12 h	WX-02-570 12 h	WX-02-571 12 h	WX-02-571 12 h	enrichment enantio-selectivity at 2hr (log2)	enrichment fold change at 8hr (log2)	Active Alkyne
C19orf54	Q5BKX5	C19orf54 UPF0692 protein C19orf54	14	14.06	14.06	13.11	3.21	3.71	10.48	10.4	3.52	3.96	8.2	8.6	3.42	3.11	5.32	4.91	1.85	2.14	1.97317	-0.693553	WX-02-570
MLPH	Q9BV36	MLPH Melanophilin	19	12.46	3.67	3.11	12.46	11.94	4.82	4.65	10.39	11.79	4.34	4.65	8.46	7.78	3.02	3.18	2.89	2.86	1.84752	-0.58733	WX-02-571
GFER	P55789	GFER FAD-linked sulfhydryl oxidase ALR	6	13	2.25	3.16	13	9.81	3.6	3.84	11.75	10.34	3.84	3.81	9.33	9.33	2.36	2.21	6.24	5.12	2.07597	-0.289717	WX-02-571
MRPS15	P82914	MRPS15 28S ribosomal protein S15, mitochondrial	10	13.43	2.35	1.54	13.43	11.95	2.13	2.25	13.09	13.37	2.66	2.82	11.23	10.14	1.62	1.68	5.37	4.35	2.70585	-0.248105	WX-02-571
PDS5A	Q29RF7	PDS5A Sister chromatid cohesion protein PDS5 homolog A PDS5A Sister chromatid cohesion protein PDS5 homol...	415	12.44	1.15	1	12.44	11.3	1.61	1.97	10.92	12	1.95	2.27	10.46	10.27	2.02	1.71	9.2	9.73	3.46491	-0.1956	WX-02-571
LNX1	Q8TBB1	LNX1 E3 ubiquitin-protein ligase LNX	13	11.27	3.14	2.5	11.27	9.26	3.95	3.86	10.22	10.88	3.68	4.9	9.09	8.9	3.76	3.02	6.03	5.53	1.86397	-0.190538	WX-02-571
NEK11	Q8NG66	NEK11 Serine/threonine-protein kinase Nek11	7	12.23	2.3	1.56	12.23	10.05	2.85	2.84	10.77	9.77	3.86	4.2	10.61	9.01	3.02	2.78	6.92	7.24	2.52908	-0.183424	WX-02-571
HELB	Q8NG08	HELB DNA helicase B	13	10.19	2.71	2.86	10.19	8.69	4.06	4.19	8.62	9.59	4.92	4.87	8.7	8.12	4.69	3.93	7.05	6.83	1.76111	-0.166681	WX-02-571
VWA9	Q96SY0	VWA9 von Willebrand factor A domain-containing protein 9 VWA9 von Willebrand factor A domain-containing pro...	55	12.96	0.84	0.85	12.72	11.25	1.2	1.54	12	12.96	1.47	1.69	11.43	11.09	1.37	1.3	9.14	9.14	3.82613	-0.0900231	WX-02-571
MMS19	Q96T76	MMS19 MMS19 nucleotide excision repair protein homolog MMS19 MMS19 nucleotide excision repair protein hom...	141	11.36	1.84	1.58	10.93	9.7	2.58	2.84	10.02	11.36	3.02	3.52	10.24	9.72	2.9	2.9	8.18	8.69	2.59268	-0.0476321	WX-02-571
FCF1	Q9Y324	FCF1 rRNA-processing protein FCF1 homolog	23	12.68	0.88	0.94	11.77	11.11	1.2	1.41	11.69	12.68	1.47	1.8	11.24	10.98	1.6	1.18	9.55	10.49	3.65208	-0.0422282	WX-02-571
TYMS	P04818	TYMS Thymidylate synthase	18	13.87	1.71	1.5	12.12	11.07	1.99	2.09	13.19	13.87	2.1	2.76	11.2	11.34	1.38	1.34	6.26	6.07	2.85286	-0.0410153	WX-02-571
EXOSC9	Q06265	EXOSC9 Exosome complex component RRP45	10	12.23	2.58	2.28	10.2	9.87	3.33	3.82	11.7	12.23	4.06	4.05	9.98	9.53	3.34	2.5	5.32	5.21	2.04601	-0.0408268	WX-02-571
MTBP	Q96DY7	MTBP Mdm2-binding protein	4	11.61	9.99	9.78	3.12	3.41	11.61	10.95	3.09	3.92	9.84	10.34	2.92	3.43	6.81	6.68	1.89	2.23	1.59816	0.0296133	WX-02-570
JMY	Q8N9B5	JMY Junction-mediating and -regulatory protein	27	12.56	1.68	1.47	11.24	10.36	2.21	2.35	11.5	12.56	2.46	2.71	11.33	10.76	1.99	2.23	7.4	7.76	2.77761	0.0323621	WX-02-571
PLXND1	Q9Y4D7	PLXND1 Plexin-D1	9	11.56	9.56	9.51	2.14	2.61	11.56	10.35	2.89	3.43	9.64	10.4	2.92	3.49	8.12	8.71	2.31	2.36	2.00531	0.0715777	WX-02-570
HPGD	P15428	HPGD 15-hydroxyprostaglandin dehydrogenase [NAD(+)] [REVIEWED] ENSG00000164120;P15428;B4DTA4;B4DU74;B4DV57;D3DP43;E7EV11;O00749;Q06F08;Q12998 HPGD 15-hydroxyprostaglandin dehydrogenase [NAD(+)...	11	11.86	2.89	2.84	10.12	9	3.51	3.45	11.1	11.86	2.99	3.6	10.32	10.2	2.4	2.01	6.59	7.13	1.73848	0.101948	WX-02-571
TRAPPC9	Q96Q05	TRAPPC9 Trafficking protein particle complex subunit 9 TRAPPC9 Trafficking protein particle complex subun...	89	12	10.02	9.98	1.42	1.75	12	10.92	1.87	2.46	10.39	11.29	2.63	2.31	9.85	9.96	1.54	1.61	2.65745	0.116365	WX-02-570
EIF1AD	Q8N9N8	EIF1AD Probable RNA-binding protein EIF1AD	7	13.57	1.98	1.82	11.05	10.26	2.36	2.39	12.61	13.57	2.38	2.86	11.69	11.67	1.76	1.4	5.92	6.28	2.48746	0.13251	WX-02-571
SRC	P12931	SRC Proto-oncogene tyrosine-protein kinase Src	18	13.64	0.95	0.85	11.94	10.1	1.38	1.7	12.43	13.64	1.76	1.97	12.51	11.88	1.44	1.44	7.97	8.05	3.61406	0.146166	WX-02-571
AGL	P35573	AGL Glycogen debranching enzyme	229	12.31	10.17	10.44	1.14	1.69	12.31	11.7	1.44	1.97	10.94	11.99	2.02	1.79	10.12	9.93	1.21	1.16	2.86447	0.153892	WX-02-570
PIKFYVE	Q9Y2I7	PIKFYVE 1-phosphatidylinositol 3-phosphate 5-kinase PIKFYVE 1-phosphatidylinositol 3-phosphate 5-kinas...	33	10.85	8.9	9.25	2.2	2.64	10.83	10.2	2.82	3.52	9.59	10.85	3.51	3.67	8.48	8.52	2.47	2.54	1.90689	0.171426	WX-02-570
PTGES2	Q9H7Z7	PTGES2 Prostaglandin E synthase 2	172	10.9	9.39	9.4	2.66	3	10.6	10.18	3.09	3.55	10.34	10.9	3.77	3.76	7.82	7.42	1.95	2.19	1.73109	0.176819	WX-02-570
SLF2	Q8IX21	SLF2 SMC5-SMC6 complex localization factor protein 2 SLF2 SMC5-SMC6 complex localization factor protein...	4	10.64	8.97	9.36	2.8	3.32	10.51	9.02	3.05	3.64	10.15	10.64	3.77	3.54	7.99	8.71	1.91	2.61	1.5826	0.181683	WX-02-570
NDC80	O14777	NDC80 Kinetochore protein NDC80 homolog	87	12.3	1.62	1.47	10.91	9.63	2.18	2.21	12.25	12.3	2.5	2.77	11.99	11.35	2.04	1.99	7.18	7.62	2.73276	0.184368	WX-02-571
AP3D1	O14617	AP3D1 AP-3 complex subunit delta-1	131	12.06	1.43	1.34	10.48	9.59	2.09	2.27	11.04	12.06	2.54	2.71	11.61	11.25	2.12	2.11	8.49	8.87	2.85708	0.187785	WX-02-571
METTL13	Q8N6R0	METTL13 Methyltransferase-like protein 13	29	10.75	2.9	2.72	9.31	8.36	4.32	4.19	10.21	10.75	4.81	5.28	10.64	9.91	3.17	3.52	4.71	5.21	1.65266	0.217836	WX-02-571
CCNB1	P14635	CCNB1 G2/mitotic-specific cyclin-B1	18	13.3	11.46	10.81	2.55	2.93	12.9	12.18	2.66	3.04	12.64	13.3	2.02	2.29	5.12	4.81	0.76	0.54	2.02285	0.220077	WX-02-570
C15orf57	Q9BV29	C15orf57 Uncharacterized protein C15orf57	9	11.78	1.84	1.7	10.59	9.21	2.83	2.66	11.78	11.54	3.09	3.31	11.76	11.67	1.81	2.39	6.55	7.26	2.48368	0.242857	WX-02-571
UVRAG	Q9P2Y5	UVRAG UV radiation resistance-associated gene protein UVRAG UV radiation resistance-associated gene prot...	24	12.12	1.53	1.29	10.27	8.77	2.11	2.36	11.59	12.12	2.55	2.91	11.55	10.99	2.41	2.05	8.77	8.73	2.75527	0.243454	WX-02-571
COG1	Q8WTW3	COG1 Conserved oligomeric Golgi complex subunit 1	177	10.76	8.95	8.75	1.91	2.17	10.76	10.22	2.38	2.87	10.38	10.73	3.58	3.29	9.78	9.34	2.33	2.57	2.11711	0.254177	WX-02-570
YES1	P07947	YES1 Tyrosine-protein kinase Yes	9	12.79	1.69	1.52	10.44	9.69	2.15	2.27	11.32	12.79	2.53	2.97	12.3	11.87	2.42	2.5	6.78	6.78	2.6487	0.26387	WX-02-571
RNF41	Q9H4P4	RNF41 E3 ubiquitin-protein ligase NRDP1	14	14.23	10.57	11.01	1.43	2.03	11.75	11.41	1.61	2.13	11.71	14.23	2.16	1.85	7.63	7.98	1.23	1.26	2.64085	0.265484	WX-02-570
RGL3	Q3MIN7	RGL3 Ral guanine nucleotide dissociation stimulator-like 3 RGL3 Ral guanine nucleotide dissociation stimulato...	7	10.85	2.97	2.27	9.48	8.25	3.7	3.85	10.36	10.74	4.2	4.69	10.85	10.48	3.39	3.16	5.72	5.88	1.75855	0.266691	WX-02-571
TRMU	O75648	TRMU Mitochondrial tRNA-specific 2-thiouridylase 1 TRMU Mitochondrial tRNA-specific 2-thiouridylase 1...	40	10.12	2.28	2.23	8.72	7.87	3.39	3.45	9.78	9.85	4.11	4.33	9.96	10.12	3.68	3.5	8.41	8.31	1.87911	0.275445	WX-02-571
REPS2	Q8NFH8	REPS2 RalBP1-associated Eps domain-containing protein 2 REPS2 RalBP1-associated Eps domain-containing prot...	14	12.38	10.05	9.58	1.21	1.61	10.66	9.86	1.72	2.19	11.39	12.38	2.83	2.19	10.53	10.42	1.68	1.71	2.79929	0.276082	WX-02-570
DSTN	P60981	DSTN Destrin	30	12.52	1.75	1.48	10.32	9.04	2.58	2.35	12.41	12.52	3.08	3.03	12.26	11.44	2.05	2.17	6.72	6.81	2.58347	0.291808	WX-02-571
FANCC	Q00597	FANCC Fanconi anemia group C protein	3	11.52	2.75	2.85	9.91	8.03	3.61	3.1	10.37	11.52	3.12	3.84	10.83	11.26	2.38	2.16	6.75	7.52	1.67968	0.300214	WX-02-571
DDX49	Q9Y6V7	DDX49 Probable ATP-dependent RNA helicase DDX49	29	13.38	1.54	1.59	10.28	9.45	2.41	2.37	12.11	13.38	2.59	2.96	12.91	11.67	2.05	1.78	6.29	6.6	2.65616	0.317094	WX-02-571
DDX47	Q9H0S4	DDX47 Probable ATP-dependent RNA helicase DDX47	69	12.42	1.97	1.69	9.64	8.97	2.76	2.83	11.22	12.42	3.21	3.75	11.39	11.81	2.34	2.3	6.9	6.82	2.34616	0.318047	WX-02-571
PALLD	Q8WX93	PALLD Palladin	15	10.76	2.78	2.07	8.8	7.35	3.99	3.45	9.95	10.76	4.38	4.5	9.96	10.62	3.91	3.71	6.86	6.9	1.73548	0.349709	WX-02-571
CCDC186	Q7Z3E2	CCDC186 Coiled-coil domain-containing protein 186	53	11.04	2.48	2.49	8.85	8.14	3.53	3.56	10.21	10.84	4.45	4.32	10.82	11.04	2.91	3.03	6.7	6.63	1.77337	0.363608	WX-02-571
DHX34	Q14147	DHX34 Probable ATP-dependent RNA helicase DHX34	49	12.21	9.27	9.14	1.69	2.19	12.04	11.32	2.13	2.86	12.01	12.21	2.63	2.57	8.4	8.15	1.61	1.78	2.24636	0.395709	WX-02-570
UBR1	Q8IWV7	UBR1 E3 ubiquitin-protein ligase UBR1	54	11.76	2.07	1.9	9.03	8.14	2.95	2.91	9.75	11.15	3.05	3.33	11.76	10.84	2.79	2.57	8.46	9.32	2.11268	0.396433	WX-02-571
TRAPPC4	Q9Y296	TRAPPC4 Trafficking protein particle complex subunit 4 TRAPPC4 Trafficking protein particle complex subun...	6	13.67	10.24	9.88	1.93	2.37	12.42	11.57	2.22	2.61	13.19	13.67	2.23	2.48	7.05	6.18	0.97	0.99	2.22622	0.416829	WX-02-570
NCEH1	Q6PIU2	NCEH1 Neutral cholesterol ester hydrolase 1	18	12.07	8.62	8.5	2.55	2.94	9.25	9.3	3.02	3.48	10.98	12.07	3.91	3.27	8.56	8.35	2.59	2.6	1.6408	0.429084	WX-02-570
ASUN	Q9NVM9	ASUN Protein asunder homolog	23	11.22	2.5	1.89	8.54	7.49	3.02	3.04	9.86	10.74	3.93	3.8	11.22	10.39	3.08	3.33	8.71	8.49	1.86848	0.430925	WX-02-571
SOS1	Q07889	SOS1 Son of sevenless homolog 1	40	11.75	8.33	8.04	2.1	2.11	11.21	10.24	2.33	3.11	10.65	11.75	3.24	3.01	9.48	9.74	2	2.66	1.95916	0.452444	WX-02-570
CHEK1	O14757	CHEK1 Serine/threonine-protein kinase Chk1	25	13.15	9.59	8.97	2.2	2.83	12.24	12.33	3.04	3.58	12.3	13.15	2.56	2.92	5.7	6.05	1.37	1.17	1.88357	0.455469	WX-02-570
FAM91A1	Q658Y4	FAM91A1 Protein FAM91A1	24	12.52	1.48	1.24	9.25	8.58	1.99	2.08	10.63	11.77	2.51	2.57	12.52	11.99	2.3	2.05	9.31	9.74	2.71263	0.459064	WX-02-571
AVEN	Q9NQS1	AVEN Cell death regulator Aven	32	10.14	2.23	2.05	7.84	6.56	3.34	3.86	9.04	10.09	4.21	5.18	10.14	9.69	4.41	3.78	8.73	8.86	1.75039	0.461616	WX-02-571
RNASEL	Q05823	RNASEL 2-5A-dependent ribonuclease	49	12.19	1.69	1.4	9.12	8.48	2.4	2.57	10.97	11.22	2.94	3.26	12.19	12.1	2.38	2.42	8.3	8.56	2.5099	0.464787	WX-02-571
IKBKAP	O95163	IKBKAP Elongator complex protein 1	87	12.27	1.54	1.46	8.88	8.45	2.49	2.54	10.37	11.44	2.77	3.08	12.27	11.77	2.52	2.43	8.82	9.18	2.53024	0.472165	WX-02-571
XAB2	Q9HCS7	XAB2 Pre-mRNA-splicing factor SYF1	69	13.58	1.02	0.82	10.34	8.91	1.8	1.71	12.74	13.42	1.91	2.03	13.58	13.15	1.45	1.51	7.69	7.92	3.38708	0.473601	WX-02-571
DDX24	Q9GZR7	DDX24 ATP-dependent RNA helicase DDX24	103	12.06	8.72	8.29	2.75	2.93	11.26	11.03	3.07	3.76	11.6	12.06	3.1	3.14	7.36	7.32	1.63	1.96	1.58242	0.476067	WX-02-570
FNBP1L	Q5T0N5	FNBP1L Formin-binding protein 1-like	31	12.35	1.44	1.35	9.16	8.38	2.27	2.05	11.03	11.67	2.67	2.62	12.35	12.12	2.3	2.18	9.1	9.32	2.65231	0.480365	WX-02-571
SLC1A4	P43007	SLC1A4 Neutral amino acid transporter A	45	12.96	1.11	0.97	9.3	8.78	1.7	1.91	11.54	12.37	2.41	2.61	12.96	12.28	1.76	2.03	9.06	9.22	3.11974	0.481317	WX-02-571
NBEA	Q8NFP9	NBEA Neurobeachin	36	11.33	7.85	7.79	2.14	2.36	11.18	9.6	2.66	3.04	10.63	11.33	3.29	3.38	10.12	9.87	2.36	2.39	1.79724	0.489638	WX-02-570
CFL1	P23528	CFL1 Cofilin-1	71	13.78	1.1	0.96	10.21	9.24	1.67	1.81	12.53	13.3	2.16	2.21	13.78	13.69	1.44	1.36	7.19	7.35	3.23905	0.498087	WX-02-571
PEX3	P56589	PEX3 Peroxisomal biogenesis factor 3	18	11.73	2.27	1.83	8.73	7.64	2.83	2.78	10.35	11.22	3.46	3.61	11.53	11.73	2.77	2.68	8.17	8.41	1.99736	0.506797	WX-02-571
AKT1	P31749	AKT1 RAC-alpha serine/threonine-protein kinase	76	11.44	2.05	1.85	8.18	7.54	3	3.09	10.17	10.75	3.82	4.12	11.44	11.14	3.17	3.03	8.3	8.36	2.01106	0.522444	WX-02-571
DDHD2	O94830	DDHD2 Phospholipase DDHD2	26	12.75	9.09	8.56	1.76	1.93	11.45	11.2	2.13	2.59	12.66	12.75	2.55	2.63	8.52	8.57	1.84	1.76	2.25798	0.525728	WX-02-570
OTUD3	Q5T2D3	OTUD3 OTU domain-containing protein 3	9	11.65	1.75	1.82	8.21	7.8	2.93	2.66	10.45	10.61	3.93	3.36	11.65	11.51	3.08	2.99	8.45	8.8	2.16498	0.532662	WX-02-571
BID	P55957	BID BH3-interacting domain death agonist	19	13.22	0.82	0.87	9.25	8.54	1.63	1.75	11.43	11.68	2.4	2.28	13.22	12.63	1.87	1.71	9.73	10.2	3.39597	0.539098	WX-02-571
SPATA5	Q8NB90	SPATA5 Spermatogenesis-associated protein 5	80	12.39	8.25	8.26	1.73	2.06	10.21	10.08	2.24	2.85	11.63	12.39	2.99	2.85	10.19	9.96	1.99	2.32	2.12307	0.540896	WX-02-570
SF3B1	O75533	SF3B1 Splicing factor 3B subunit 1	322	13.51	8.95	9.01	1.01	1.39	11.63	11.42	1.2	1.63	12.92	13.51	1.62	1.52	11.38	11.3	0.75	0.74	2.90368	0.557389	WX-02-570
SRP9	P49458	SRP9 Signal recognition particle 9 kDa protein	11	11.59	2.31	1.72	7.84	7.68	3.71	3.21	10.06	10.5	4.21	4.26	11.59	11.37	3.33	2.97	7.31	7.92	1.94528	0.564994	WX-02-571
SENP3	Q9H4L4	SENP3 Sentrin-specific protease 3	6	13.11	1.34	0.5	8.82	7.2	2.27	2.45	11.56	11.33	1.63	2.55	10.61	13.11	2.88	3.28	10.35	10.12	3.1221	0.56623	WX-02-571
FOXA1	P55317	FOXA1 Hepatocyte nuclear factor 3-alpha	26	13.88	9.42	8.92	1.27	1.72	12.2	11.3	1.95	2.03	13.88	13.47	2.27	2.4	8.7	8.23	1.02	1.23	2.61678	0.576547	WX-02-570
CORO1B	Q9BR76	CORO1B Coronin-1B	19	11.96	2.26	1.98	8.36	7.51	3.12	2.99	9.81	11.2	3.38	3.59	11.96	11.8	2.91	2.49	8.33	8.3	1.90417	0.582233	WX-02-571
STX12	Q86Y82	STX12 Syntaxin-12	15	12.76	1.94	1.7	8.59	8.02	2.7	3.01	10.86	12.43	3.09	3.78	12.76	12.16	2.67	2.64	6.55	7.11	2.19004	0.585252	WX-02-571
ATP2C1	P98194	ATP2C1 Calcium-transporting ATPase type 2C member 1 ATP2C1 Calcium-transporting ATPase type 2C member ...	51	11.59	2.3	2.22	7.64	7.41	3.13	3.11	9.63	10.41	3.77	4.23	11.59	11.03	3.33	3.2	8.43	8.59	1.73537	0.587835	WX-02-571
ROBO1	Q9Y6N7	ROBO1 Roundabout homolog 1	2	11.28	2.79	1.73	8.08	6.74	3.21	3.44	9.39	10.81	3.84	4.77	11.05	11.28	3.38	2.98	8.4	8.12	1.71315	0.591438	WX-02-571
DGCR8	Q8WYQ5	DGCR8 Microprocessor complex subunit DGCR8	41	10.68	2.36	2.17	7.13	6.69	3.3	3.52	9	9.86	4.15	4.56	10.68	10.33	4.11	3.63	9.22	9.29	1.60917	0.604319	WX-02-571
CARHSP1	Q9Y2V2	CARHSP1 Calcium-regulated heat-stable protein 1	15	14.47	9.51	8.55	1.02	1.37	12.17	10.94	1.27	1.68	13.04	14.47	1.64	1.55	10.56	10.52	0.86	0.83	2.91772	0.607158	WX-02-570
IMMP2L	Q96T52	IMMP2L Mitochondrial inner membrane protease subunit 2 IMMP2L Mitochondrial inner membrane protease subun...	3	11.95	2.62	2.48	8.07	7.19	2.99	2.46	10.14	10.27	3.11	3.46	11.46	11.95	2.96	3.14	8.79	8.91	1.58119	0.61737	WX-02-571
ING5	Q8WYH8	ING5 Inhibitor of growth protein 5	6	13.37	0.94	0.72	8.97	8.19	1.64	1.5	11.28	11.86	2.15	1.86	13.37	12.96	1.65	1.61	10.63	10.66	3.36979	0.617658	WX-02-571
RNF14	Q9UBS8	RNF14 E3 ubiquitin-protein ligase RNF14	34	11.94	2.07	1.78	7.99	6.87	3.03	2.87	9.67	10.42	3.72	3.88	11.94	10.89	3.31	3.06	9.02	9.47	1.9485	0.619497	WX-02-571
SPATA20	Q8TB22	SPATA20 Spermatogenesis-associated protein 20	29	11.73	2.29	2.23	7.59	7.16	3.24	3.3	9.97	10.11	3.82	3.85	11.73	11.18	3.19	2.89	8.64	8.82	1.70632	0.635263	WX-02-571
RPS3	P23396	RPS3 40S ribosomal protein S3	67	14.06	9.08	8.64	1.95	2.19	11.95	10.95	2.27	2.75	13.54	14.06	2.32	2.63	7.84	7.31	1.3	1.21	2.09768	0.63929	WX-02-570
COPS2	P61201	COPS2 COP9 signalosome complex subunit 2	33	11.58	1.83	1.7	8.41	6.34	3	2.82	10.65	9.21	3.74	3.83	11.58	11.56	3.33	2.78	9.95	9.28	2.06297	0.649674	WX-02-571
SMARCD1	Q96GM5	SMARCD1 SWI/SNF-related matrix-associated actin-dependent regulator of chromatin subfamily D member 1 SMARCD1 SWI/SNF-related matrix-associated actin-de...	27	12.02	1.82	1.83	7.81	7.15	3.02	2.83	10.72	11.04	3.47	3.62	12.02	11.47	2.74	2.69	8.94	8.83	2.03514	0.650937	WX-02-571
ATF1	P18846	ATF1 Cyclic AMP-dependent transcription factor ATF-1 ATF1 Cyclic AMP-dependent transcription factor ATF...	7	13.51	1.11	1.34	7.95	8.65	1.72	2.48	10.83	12.05	2.89	2.97	13.51	12.71	2.28	2.68	8.99	7.84	2.76033	0.659484	WX-02-571
SH3GLB1	Q9Y371	SH3GLB1 Endophilin-B1	10	11.67	2.25	2.03	7.85	6.66	3.63	3.4	9.24	10.49	5.2	5.33	11.3	11.67	3.31	3.81	7.06	6.78	1.76136	0.662703	WX-02-571
CMBL	Q96DG6	CMBL Carboxymethylenebutenolidase homolog	25	13.08	1.08	1.02	8.75	7.48	1.65	1.84	9.74	10.19	2.38	2.29	13.08	12.66	1.9	1.76	11.69	12.5	2.9502	0.665349	WX-02-571
PTGES	O14684	PTGES Prostaglandin E synthase	3	11.94	1.75	2.54	7.25	5.65	4	3.16	9.69	10.72	3.9	4.92	11.94	8.88	4.39	3.78	7.86	9.56	1.58832	0.690599	WX-02-571
APOOL	Q6UXV4	APOOL MICOS complex subunit MIC27	47	12.67	1.65	1.37	8.11	7.17	2.4	2.3	10.63	11.43	3.27	3.22	12.67	12.2	2.51	2.51	9.21	9.36	2.33902	0.702762	WX-02-571
ATP1A1	P05023	ATP1A1 Sodium/potassium-transporting ATPase subunit alpha-1 ATP1A1 Sodium/potassium-transporting ATPase subuni...	61	11.67	2.4	2.03	7.38	6.75	3.34	3.1	9.42	10.24	3.69	3.91	11.67	11.33	2.98	2.82	9.32	9.63	1.67338	0.702872	WX-02-571
PRIMPOL	Q96LW4	PRIMPOL DNA-directed primase/polymerase protein	8	13.02	7.95	7.54	2.06	2.56	10.81	9.96	2.66	3.26	12.32	13.02	3.47	2.93	8.5	8.9	2.09	1.95	1.74537	0.710079	WX-02-570
GET4	Q7L5D6	GET4 Golgi to ER traffic protein 4 homolog	17	12.71	1.8	2.15	8	6.86	2.7	2.47	9.89	10.68	3.38	3.62	12.71	11.68	2.77	2.26	9.41	9.63	1.91151	0.714856	WX-02-571
ERCC3	P19447	ERCC3 TFIIH basal transcription factor complex helicase XPB subunit ERCC3 TFIIH basal transcription factor complex hel...	45	14.53	8.49	8.46	0.67	1.05	11.89	11.59	0.99	1.52	13.74	14.53	1.6	1.32	11.38	11.32	0.83	0.62	3.3008	0.737987	WX-02-570
OGFR	Q9NZT2	OGFR Opioid growth factor receptor	68	11.98	7.01	6.94	2.14	2.39	10.16	10.18	3.05	3.39	11.69	11.98	3.54	3.68	9.27	9.03	2.73	2.81	1.62268	0.762795	WX-02-570
RABEP1	Q15276	RABEP1 Rab GTPase-binding effector protein 1	43	12.1	1.92	1.79	7.34	6.77	2.82	2.75	9.53	9.99	3.61	3.52	12.1	11.97	3.09	3.15	9.67	9.99	1.92723	0.770518	WX-02-571
GSTZ1	O43708	GSTZ1 Maleylacetoacetate isomerase	9	11.57	2.2	2.26	7.07	6.45	3.33	3.17	9.34	10.19	3.9	3.81	11.57	11.5	3.91	3.15	8.6	9.54	1.59998	0.770923	WX-02-571
NFU1	Q9UMS0	NFU1 NFU1 iron-sulfur cluster scaffold homolog, mitochondrial NFU1 NFU1 iron-sulfur cluster scaffold homolog, mi...	22	11.1	2.01	2.07	7.13	5.57	3.45	4.02	9.25	9.39	4.78	5.16	11.1	10.74	4.43	3.65	8.34	8.91	1.63819	0.782144	WX-02-571
PSME3	P61289	PSME3 Proteasome activator complex subunit 3	51	11.85	1.97	1.88	7.08	6.43	3.27	2.94	9.7	9.9	4.23	4.3	11.85	11.49	3.37	3.29	8.9	9.39	1.8111	0.788777	WX-02-571
TSPO	P30536	TSPO Translocator protein	30	13.21	6.49	6.78	1.48	1.71	9.99	9.25	2.15	2.22	12.36	11.22	3.14	2.92	12.02	13.21	2.41	2.64	2.05654	0.829395	WX-02-570
TSTA3	Q13630	TSTA3 GDP-L-fucose synthase	29	13.36	7.75	7.02	1.86	1.75	10.05	9.97	2.51	2.36	12.95	13.36	2.92	2.91	10.48	10.38	1.74	1.97	2.0326	0.832941	WX-02-570
FAM118B	Q9BPY3	FAM118B Protein FAM118B	23	14.2	7.73	8.03	1.31	1.45	11.27	10.96	2.21	2.18	14.2	14.05	2.58	2.45	9.68	8.88	1.52	1.51	2.51353	0.841983	WX-02-570
UBA6	A0AVT1	UBA6 Ubiquitin-like modifier-activating enzyme 6	110	13.17	7.1	7.19	1.54	1.79	10.41	9.97	1.99	2.55	12.46	13.17	2.49	2.38	11.77	11.74	1.59	1.87	2.10141	0.842828	WX-02-570
FAM118A	Q9NWS6	FAM118A Protein FAM118A	9	15.1	7.71	8.04	1.57	1.75	11.77	10.84	1.83	2.46	13.32	15.1	2.06	2.78	9.45	8.73	1.13	1.46	2.2461	0.851555	WX-02-570
PTCD3	Q96EY7	PTCD3 Pentatricopeptide repeat domain-containing protein 3, mitochondrial PTCD3 Pentatricopeptide repeat domain-containing p...	63	13.29	7.29	7.05	2.35	2.33	10.55	10.04	2.58	3.12	12.59	13.29	2.84	2.59	10.52	10.06	1.29	1.5	1.61546	0.851793	WX-02-570
TKFC	Q3LXA3	TKFC Triokinase/FMN cyclase	46	13.55	1.39	1.49	7.61	6.98	2	2.04	10.03	11.4	2.52	2.36	13.55	13.01	1.9	1.77	10.79	11.14	2.34084	0.864275	WX-02-571
PCBP4	P57723	PCBP4 Poly(rC)-binding protein 4	4	12.01	6.92	6.03	1.8	1.99	10.68	10.75	2.76	4.28	12.01	11.82	4.77	3.35	9.06	8.48	3.7	1.61	1.77268	0.879827	WX-02-570
PM20D2	Q8IYS1	PM20D2 Peptidase M20 domain-containing protein 2	9	13.5	7.64	6.82	1.97	1.98	9.46	10.1	2.5	2.76	13.25	13.5	3.03	3.23	9.99	9.86	1.71	2.18	1.87214	0.887471	WX-02-570
MYO1D	O94832	MYO1D Unconventional myosin-Id	73	14.43	7.31	7.41	1.42	1.73	10.58	10.24	1.82	2.2	13.13	14.43	2.3	2.35	11.27	10.99	1.39	1.44	2.22435	0.904798	WX-02-570
ATF2	P15336	ATF2 Cyclic AMP-dependent transcription factor ATF-2 ATF2 Cyclic AMP-dependent transcription factor ATF...	2	12.71	1.62	2.07	6.97	6.53	2.86	3.51	9.61	8.73	3.7	4.01	12.57	12.71	3.95	3.38	9.29	8.49	1.87127	0.905037	WX-02-571
RFTN1	Q14699	RFTN1 Raftlin	12	12.36	6.66	6.03	2.15	1.91	10.67	9.41	2.88	3.31	11.53	12.36	3.48	3.29	10.59	10.97	2.41	2.36	1.64414	0.912715	WX-02-570
RCC2	Q9P258	RCC2 Protein RCC2	196	14.77	7.73	7.42	1.21	1.45	11.42	10.85	1.5	1.97	13.98	14.77	1.87	1.96	11.13	10.54	1.19	1.03	2.50982	0.924244	WX-02-570
CKB	P12277	CKB Creatine kinase B-type	60	14.18	7.5	7.25	1.69	1.82	10.98	10.52	1.86	2.23	14.18	14.14	2.51	2.42	10.03	9.69	1.52	1.65	2.07117	0.941106	WX-02-570
SSNA1	O43805	SSNA1 Sjoegren syndrome nuclear autoantigen 1	3	13.98	7.31	6.98	2.43	2	10.73	10.11	3.04	2.39	13.98	13.53	2.65	2.07	10.47	9.48	1.56	1.27	1.68963	0.94495	WX-02-570
RABGGTA	Q92696	RABGGTA Geranylgeranyl transferase type-2 subunit alpha RABGGTA Geranylgeranyl transferase type-2 subunit ...	39	13.69	6.65	6.4	2.1	2.22	9.76	9.48	2.76	3.23	12.07	13.69	3.35	3.15	10.55	9.96	2.18	2.45	1.59495	0.981083	WX-02-570
DHX15	O43143	DHX15 Pre-mRNA-splicing factor ATP-dependent RNA helicase DHX15 DHX15 Pre-mRNA-splicing factor ATP-dependent RNA h...	193	13.19	6.49	6.3	1.91	2.12	9.9	9.36	2.52	2.88	12.24	13.19	3.26	3.07	11.1	10.81	2.28	2.57	1.66616	0.991515	WX-02-570
CMAS	Q8NFW8	CMAS N-acylneuraminate cytidylyltransferase	57	13	6.51	6.21	1.82	1.89	9.86	9.19	2.32	2.93	12.32	13	3.04	2.89	11.95	11.69	2.02	2.34	1.77761	0.993179	WX-02-570
NOP56	O00567	NOP56 Nucleolar protein 56	85	13.49	6.67	6.53	2.12	2.23	9.99	9.64	2.65	3.06	12.88	13.49	3.15	3.24	10.44	9.68	2	2.22	1.60145	0.99836	WX-02-570
PDIA4	P13667	PDIA4 Protein disulfide-isomerase A4	131	12.5	6.28	6.14	1.93	2.17	9.85	8.91	2.58	2.89	12.44	12.5	3.39	3.24	11.4	11.37	2.34	2.58	1.59897	1.0058	WX-02-570
EHD4	Q9H223	EHD4 EH domain-containing protein 4	25	14.83	6.97	6.82	1.44	2.02	10.38	9.84	2.2	2.42	14.09	14.83	2.49	2.68	10.81	10.06	1.51	1.43	1.99478	1.06845	WX-02-570
DCTN4	Q9UJW0	DCTN4 Dynactin subunit 4	21	15.03	6.7	6.5	2.03	2.09	10.07	9.48	2.24	2.71	12.9	15.03	2.81	2.99	10.57	9.86	1.85	2.18	1.67982	1.08128	WX-02-570
RPLP1	P05386	RPLP1 60S acidic ribosomal protein P1	3	14.05	1.09	1.1	6.71	6.49	1.92	1.79	10.03	9.93	2.87	2.88	14.05	13.92	2.31	2.27	11.16	11.48	2.59154	1.08334	WX-02-571
CES3	Q6UWW8	CES3 Carboxylesterase 3	7	16.08	7	7.33	2.01	2.1	9.81	10.26	2.28	3.2	14.3	16.08	2.77	2.95	8.58	8.29	1.51	1.53	1.80183	1.08408	WX-02-570
TRAPPC6B	Q86SZ2	TRAPPC6B Trafficking protein particle complex subunit 6B TRAPPC6B Trafficking protein particle complex subu...	2	15.67	7	6.64	1.83	1.57	10.04	9.79	2.09	2.37	13.51	15.67	2.19	2.55	10.27	10.7	1.69	2.1	2.00424	1.09714	WX-02-570
CDK9	P50750	CDK9 Cyclin-dependent kinase 9	21	14.42	7.07	6.18	1.73	1.36	10.32	10.72	1.73	2.26	14.42	13.98	2.65	2.41	11.55	10.93	1.33	1.33	2.10031	1.0999	WX-02-570
VRK1	Q99986	VRK1 Serine/threonine-protein kinase VRK1	10	14.07	6.88	6.01	1.87	2.04	10.42	9.18	2.07	3.1	13.56	14.07	3.11	3	10.45	10.39	2.09	1.77	1.72101	1.09998	WX-02-570
RABGGTB	P53611	RABGGTB Geranylgeranyl transferase type-2 subunit beta RABGGTB Geranylgeranyl transferase type-2 subunit ...	4	13.4	6.36	5.96	1.77	1.99	10.37	8.77	2.65	2.57	13.4	13.25	3.28	2.55	11.65	11.16	1.9	2.38	1.7122	1.11313	WX-02-570
THEM4	Q5T1C6	THEM4 Acyl-coenzyme A thioesterase THEM4	7	15.75	6.52	7.17	1.15	1.24	10.77	11.84	1.31	1.95	13.98	15.75	1.55	1.55	11.52	11.61	1.07	1.03	2.51804	1.1188	WX-02-570
SRSF9	Q13242	SRSF9 Serine/arginine-rich splicing factor 9	17	14.37	6.64	6.26	2.01	1.94	10.56	9.86	2.47	2.85	13.7	14.37	2.61	2.61	10.43	10.04	1.83	1.81	1.70745	1.12166	WX-02-570
FABP5	Q01469	FABP5 Fatty acid-binding protein, epidermal	8	13.97	6.22	6.15	2.28	1.63	9.53	9.19	2.34	2.37	13.2	13.97	2.38	2.76	12.72	12.13	1.4	1.74	1.6616	1.13517	WX-02-570
LGALS1	P09382	LGALS1 Galectin-1	23	13.61	6.16	5.71	1.92	1.98	9.63	8.9	2.52	2.84	13	13.61	3.61	3.13	11.28	10.61	2.34	2.74	1.60577	1.16465	WX-02-570
NHP2	Q9NX24	NHP2 H/ACA ribonucleoprotein complex subunit 2	11	14.69	6.01	6.15	2.01	2	9.87	8.82	2.5	2.72	13.06	14.69	2.98	3.12	10.95	10.6	2.1	2.42	1.60047	1.19034	WX-02-570
GRPEL1	Q9HAV7	GRPEL1 GrpE protein homolog 1, mitochondrial	28	15.71	7.07	6.45	0.83	0.97	10.73	10.38	1.23	1.32	15.15	15.71	1.63	1.45	13.16	12.87	0.66	0.37	2.90903	1.19064	WX-02-570
RPL29	P47914	RPL29 60S ribosomal protein L29	24	15.94	6.94	6.22	1.07	1.24	10.05	9.85	1.53	1.55	14.16	15.94	1.86	2.38	12.25	12.59	1.23	1.14	2.51019	1.1936	WX-02-570

### Sheet: ACTMAP IP-MS
Table 8. IP-MS ABPP data for probe WX-02-623/624 (10 µM, 3 h) (HEK293T cells stably expressing C-FLAG-tagged WT-ACTMAP or C132A-ACTMAP). Proteins shown in this table have two unique peptides quantified and no less than 5 spec counts.
					UT		WT								C132A						FC: WX-02-623 vs 624 in WT-ACTMAP (log2)	FDR(t-test): WX-02-623 vs 624 in WT-ACTMAP (-log10)
Protein	Accession	Description	SpecCounts	MaxRatio	DMSO	DMSO	DMSO	DMSO	WX-02-623 10 µM	WX-02-623 10 µM	WX-02-623 10 µM	WX-02-624 10 µM	WX-02-624 10 µM	WX-02-624 10 µM	DMSO	DMSO	WX-02-623 10 µM	WX-02-623 10 µM	WX-02-624 10 µM	WX-02-624 10 µM
CCT8	P50990	CCT8 T-complex protein 1 subunit theta	9	16.5	1.58	2.21	5.02	3.25	16.5	16.14	13.4	5.87	4.62	5.39	4.37	4.07	4.35	4.94	3.94	4.35	1.53568	3.18628
CAD	P27708	CAD CAD protein	8	15.1	2.05	1.42	4.7	4.63	15.1	13.49	13.23	5.33	5.45	5.33	4.42	5.46	5.14	4.86	4.51	4.89	1.37624	3.89501
HSPA9	P38646	HSPA9 Stress-70 protein, mitochondrial	43	11.08	0.96	0.73	7.15	4.55	4.54	4.6	3.65	6.7	4.59	5.68	8.27	9.69	9.49	11.08	8.31	10.01	-0.40797	0.955989
SRP9	P49458	SRP9 Signal recognition particle 9 kDa protein	6	13.59	4.95	4.31	6.32	4.89	5.29	6.3	3.32	8.42	3.85	3.88	5.03	6.62	6.93	13.59	6.29	10.02	-0.115254	0.0834806
FASN	P49327	FASN Fatty acid synthase	15	9.08	1.44	1.27	7.18	5.69	8.82	9.08	8.27	5.22	6.94	6.27	6.69	7.26	6.83	6.72	6.37	5.94	0.505858	2.01567
CCT3	P49368	CCT3 T-complex protein 1 subunit gamma	6	14.58	2.16	2.07	4.19	4.2	14.58	12.9	12.32	6.5	6	5.71	4.04	5.58	5.53	5.57	5.04	3.62	1.12804	3.25914
RANBP1	P43487	RANBP1 Ran-specific GTPase-activating protein	5	11.28	0.64	0.88	5.63	3.78	4.35	5.02	3.69	6.39	4.46	6.51	8.68	11.28	10.93	9.93	8.43	9.4	-0.410612	0.869317
SSRP1	Q08945	SSRP1 FACT complex subunit SSRP1	5	29	2.67	1.23	7.53	3.21	7.93	5.27	4.61	3.52	2.75	3.96	4.3	4.3	7.49	9.73	2.51	29	0.799881	1.10569
RCN2	Q14257	RCN2 Reticulocalbin-2	7	15.79	8.98	7.33	3.82	2.72	15.79	13.88	11.84	5.39	4.23	4.4	2.63	3.76	3.34	4.71	3.14	4.05	1.56597	2.8063
PRDX1	Q06830	PRDX1 Peroxiredoxin-1	8	10.68	2.24	1.39	6.99	4.38	5.72	5.44	4.41	4.35	5.04	5.74	9.02	10.68	8.87	9.32	8.08	8.35	0.041357	0.0925252
PCBP1	Q15365	PCBP1 Poly(rC)-binding protein 1	12	8.53	6.17	5.87	6.21	5.86	6.16	6.76	4.67	7.45	4.78	5.14	5.05	6.95	6.21	8.53	6.04	8.15	0.0181577	0.0235262
DDB1	Q16531	DDB1 DNA damage-binding protein 1	6	15.74	1.22	1.72	5.05	3.23	15.74	15.49	13.33	5.94	5.95	5.61	2.59	3.49	4.47	5.12	4.35	6.71	1.34839	3.51051
C19orf54	Q5BKX5	C19orf54 UPF0692 protein C19orf54	928	10.39	0.23	0.12	7.4	5.12	3.35	3.13	2.71	5.21	5.93	6.65	9.75	10.03	10.2	9.78	9.99	10.39	-0.95293	2.48501
FOCAD	Q5VW36	FOCAD Focadhesin	8	13.7	13.11	11.93	4.03	3.95	13.7	11.18	11.17	5.97	4.92	5.08	1.81	2.8	2.56	2.12	2.97	2.71	1.17463	2.75293
THRAP3	Q9Y2W1	THRAP3 Thyroid hormone receptor-associated protein 3 THRAP3 Thyroid hormone receptor-associated protein...	7	45.3	45.3	39.82	1.29	2.59	1.12	1.11	0.99	0.72	0.63	0.67	0.91	0.91	0.96	0.83	1.04	1.1	0.672705	2.90427
HSPA8	P11142	HSPA8 Heat shock cognate 71 kDa protein	110	8.98	0.57	0.29	6.76	4.11	7.73	7.51	6.61	7.24	6.22	6.26	6.52	8.18	8.03	8.98	8.18	6.8	0.147974	0.674191
CLUH	O75153	CLUH Clustered mitochondria protein homolog	12	7.59	5.97	5.68	6.87	5.36	6.96	6.53	6.43	7.59	6.2	6.47	5.75	6.2	6.61	6.94	5.81	4.63	-0.0244165	0.0884304
PRKAR1A	P10644	PRKAR1A cAMP-dependent protein kinase type I-alpha regulatory subunit PRKAR1A cAMP-dependent protein kinase type I-alpha...	5	30.93	30.93	23.84	2.74	3.69	7.39	6.16	5.7	3.45	2.15	1.69	2.65	2.22	1.23	1.8	1.9	2.45	1.40087	2.26335
TRIM21	P19474	TRIM21 E3 ubiquitin-protein ligase TRIM21	13	7.78	6.37	5.42	7.78	4.35	6.82	6.84	5.36	5.85	5.84	6.26	5.48	6.55	6.58	7.27	5.83	7.42	0.0835334	0.282126
HSPA1B	P0DMV9	HSPA1B Heat shock 70 kDa protein 1B	75	11.26	0.49	0.33	5.9	3.63	5.2	5	4.4	5.67	5.07	5.23	8.39	10.48	10.12	11.26	9.91	8.92	-0.129396	0.69353
TXN	P10599	TXN Thioredoxin	9	8.48	3.45	3.1	7.55	5.72	6.69	6.74	5.71	7.26	5.81	6.47	5.57	8.48	6.98	8.13	5.75	6.59	-0.0298396	0.0882812
P4HB	P07237	P4HB Protein disulfide-isomerase	7	12.02	1.95	1.38	6.19	3.36	5.7	5.41	3.91	4.68	3.78	5.37	8.16	9.57	9.02	11.79	7.72	12.02	0.119084	0.213676
HSP90AA1	P07900	HSP90AA1 Heat shock protein HSP 90-alpha	11	20.03	2.13	2.31	4.1	3.3	20.03	16.33	14.78	7.24	4.49	6.53	2.18	3.08	2.77	4.18	3.28	3.28	1.48577	2.46843
HSPD1	P10809	HSPD1 60 kDa heat shock protein, mitochondrial	19	13.58	2.44	2.46	4.63	3.71	13.58	11.23	11.76	6.22	4.68	6.54	5.05	6.18	5.46	7.06	4.41	4.58	1.06826	2.65304
PHGDH	O43175	PHGDH D-3-phosphoglycerate dehydrogenase	16	10.33	1.06	0.89	6.45	4.22	6.49	6.61	5.66	4.74	4.82	6.07	8.83	10.16	8.39	10.33	7.36	7.92	0.263342	0.930564
PFN1	P07737	PFN1 Profilin-1	12	19.02	0.17	0.18	4.03	2.41	0.82	1.04	0.74	2.09	1.53	1.76	13.22	16.46	14.98	19.02	9.85	11.71	-1.04909	2.1231
NPM1	P06748	NPM1 Nucleophosmin	8	32.25	4.94	3.8	6.72	2.19	7.65	3.8	3.89	2.72	1.89	3.34	4.76	3.44	7.99	9.08	1.55	32.25	0.948272	0.85681
IKBKAP	O95163	IKBKAP Elongator complex protein 1	7	7.53	6.19	4.9	6.97	4.57	7.53	6.9	6.98	5.3	6.67	6.54	5.99	6.5	5.95	6.29	6.51	6.19	0.20998	0.943192
HSP90AB1	P08238	HSP90AB1 Heat shock protein HSP 90-beta	12	23.32	1.19	0.85	4.4	2.1	23.32	19.1	17.22	6.44	5.22	6.03	1.94	2.19	2.73	3.26	1.9	2.1	1.75335	2.79458
PCMT1	P22061	PCMT1 Protein-L-isoaspartate(D-aspartate) O-methyltransferase PCMT1 Protein-L-isoaspartate(D-aspartate) O-methyl...	12	9.55	5.32	3.55	5.53	4.65	5.27	5.47	4.23	6.29	4.92	4.18	6.08	9.45	9.55	8.31	9.14	8.08	-0.039919	0.0670998
NUDT21	O43809	NUDT21 Cleavage and polyadenylation specificity factor subunit 5 NUDT21 Cleavage and polyadenylation specificity fa...	9	13.15	3.33	3.42	5.73	6.33	5.03	6.56	4.56	4.28	4.4	4.56	6.12	9.01	6.92	13.15	7.98	8.62	0.286631	0.729221
SLC25A5	P05141	SLC25A5 ADP/ATP translocase 2	10	17.53	3.67	3.44	3.06	2.63	17.53	17.43	15.97	5.9	5.43	5.5	2.56	3.35	3.42	3.56	3.25	3.31	1.59748	4.56994
HNRNPA2B1	P22626	HNRNPA2B1 Heterogeneous nuclear ribonucleoproteins A2/B1 HNRNPA2B1 Heterogeneous nuclear ribonucleoproteins...	10	47.21	3.77	1.53	6.24	1.98	8.74	3.41	1.52	0.55	0.85	1.68	2.91	2.79	6.84	9.43	0.56	47.21	2.15001	0.740041
NCL	P19338	NCL Nucleolin	5	29	8.01	6.49	7.26	3.47	8.49	4.73	4.92	3.05	1.05	5.15	2.76	3.54	3.4	7.76	0.93	29	0.971649	0.805134
HSPA5	P11021	HSPA5 78 kDa glucose-regulated protein	21	9.43	2.89	2.33	7	4.99	6.11	6.45	4.62	7.79	5.2	5.93	6.56	7.72	7.63	9.43	6.93	8.43	-0.139182	0.239523
IDE	P14735	IDE Insulin-degrading enzyme	23	7.46	6.66	6.24	6.43	4.37	7.46	7.19	6.06	6.53	6.99	6.12	5.21	6.11	5.91	6.48	6.27	5.95	0.0765326	0.290163
HSPA4L	O95757	HSPA4L Heat shock 70 kDa protein 4L	8	9.53	0.39	0.14	7.52	5.22	5.32	5.41	4.7	6.63	5.86	7.11	8.08	9.53	8.54	9	8.7	7.85	-0.345116	1.50547
HNRNPK	P61978	HNRNPK Heterogeneous nuclear ribonucleoprotein K	11	22.93	10.76	7.72	5.8	2.92	7.84	5.4	3.89	2.7	2.19	4.52	3.65	3.84	6.55	7.24	2.02	22.93	0.864259	0.887877
CCT2	P78371	CCT2 T-complex protein 1 subunit beta	8	16.23	1.62	1.41	4.33	2.88	16.23	15.16	14.16	6.59	4.78	5.32	3.91	4.63	4.58	5.41	4.62	4.39	1.44847	3.55531
ERH	P84090	ERH Enhancer of rudimentary homolog	5	49.47	49.47	31.25	2.38	2.07	2.22	1.96	1.78	0.65	0.58	0.48	0.91	0.57	0.69	0.8	0.26	3.93	1.80132	3.30774
ACTB	P60709	ACTB Actin, cytoplasmic 1	24	13.27	0.65	0.18	5.52	2.96	3.07	2.26	1.92	2.75	3.26	3.38	12.37	13.21	13.27	12.28	10.3	12.62	-0.373144	0.844959
HSPA4	P34932	HSPA4 Heat shock 70 kDa protein 4	15	11.7	0.37	0.13	6.89	4.85	5.32	4.9	3.78	5.73	4.53	6.15	8.17	10.49	9.28	11.7	8.47	9.25	-0.229148	0.52909
PFN2	P35080	PFN2 Profilin-2	6	13.97	0.5	0.34	5.28	3.32	2.37	2.35	2.05	3.76	3.84	3.96	10.64	13.4	12.65	13.97	10.32	11.25	-0.771914	3.75279
PHB	P35232	PHB Prohibitin	6	7.8	5.57	4.34	6.17	4.72	7.39	5.57	5.6	5.36	5.42	6.29	6.57	7.58	7.46	7.64	6.53	7.8	0.120734	0.299963
ERGIC1	Q969X5	ERGIC1 Endoplasmic reticulum-Golgi intermediate compartment protein 1 ERGIC1 Endoplasmic reticulum-Golgi intermediate co...	9	15.6	4.35	4.59	5.16	4.56	15.6	14.41	12.75	7.09	6.33	5.19	2.91	3.24	3.14	3.49	3.7	3.51	1.20018	2.89854
SRRM2	Q9UQ35	SRRM2 Serine/arginine repetitive matrix protein 2	11	46.12	46.12	44.57	0.54	2.4	0.25	0.49	0.62	0.53	0.4	0.32	0.8	0.5	0.58	0.65	0.6	0.64	0.121679	0.10627
TUBA1A	Q71U36	TUBA1A Tubulin alpha-1A chain	11	16.64	2.82	2.35	4.23	3.43	16.64	14.72	13.56	4.64	5.48	6.03	3.52	4.72	4.15	4.6	3.94	5.19	1.47582	3.20558
PUF60	Q9UHX1	PUF60 Poly(U)-binding-splicing factor PUF60	22	10.11	5.42	4.39	6.02	6.48	6.09	7.03	4.53	7.51	3.88	4.34	5.63	7.3	6.45	10.11	6.62	8.19	0.16615	0.179729
RUVBL1	Q9Y265	RUVBL1 RuvB-like 1	5	13.56	3.35	2.73	5.79	4	10.38	9.42	8.23	5.29	3.99	5.35	4.64	5.81	5.73	7.67	4.05	13.56	0.938042	2.36994
BCLAF1	Q9NYF8	BCLAF1 Bcl-2-associated transcription factor 1	13	46.18	46.18	38.09	0.75	3.06	2.28	1.61	0.82	1.34	0.54	0.31	0.25	0.37	0.91	0.48	1.25	1.76	1.1048	0.733418
CHERP	Q8IWX8	CHERP Calcium homeostasis endoplasmic reticulum protein CHERP Calcium homeostasis endoplasmic reticulum pr...	7	9.2	7.44	6.72	5.83	5.48	5.83	6.76	4.68	6.78	3.79	3.88	5.27	6.89	6.47	9.2	5.8	9.18	0.257199	0.337072
HSPH1	Q92598	HSPH1 Heat shock protein 105 kDa	12	8.66	0.52	0.34	7.84	4.43	6.45	6.79	5.27	7.79	7.84	7.43	5.88	8.66	8.54	7.55	7.46	7.19	-0.317088	1.47062

### Sheet: concentration-dependent ABPP
Table 10. Protein-directed ABPP data for 22Rv1 cells treated with varying concentrations of WX-02-623 (1/2/5/10/20 µM) or WX-02-624 (20 µM) for 2 h followed by WX-02-570 / 571 (5 µM, 1 h). ACTMAP (C19orf54) shows a concentration-dependent blockade by active probe WX-02-623
					Alkynes	WX-02-570		WX-02-571		WX-02-570
					Competitors	DMSO		DMSO		WX-02-623										WX-02-624
Protein	Accession	Description	SpecCounts	MaxRatio	Concentration (µM)	0	0	0	0	1	1	2	2	5	5	10	10	20	20	20	20
C19orf54	Q5BKX5	C19orf54 UPF0692 protein C19orf54	20	15.36		15.36	9.92	1.99	3.31	9.25	9.01	6.28	8.62	2.35	4	2.16	2.02	1.88	1.54	9.9	12.4
LOC81691	H3BM72	LOC81691 Protein LOC81691	4	12.22		5.56	3.51	12.22	11.6	4.6	5.08	4.37	4.93	4.42	5.98	6.56	7.81	6.84	7.56	4.52	4.43
DDX39A	O00148	DDX39A ATP-dependent RNA helicase DDX39A	2	10.4		4.86	3	9.59	6.81	8.65	2.94	6.15	10.4	3.55	6.58	6.89	5.02	10.1	5.6	5.21	4.66
MYO1C	O00159	MYO1C Unconventional myosin-Ic	14	12.54		5.15	3.74	12.07	12.54	4.82	5.35	4.13	6.39	5.08	5.17	6.9	6.27	6.43	5.9	4.4	5.66
AIP	O00170	AIP AH receptor-interacting protein	18	7.96		6.21	4.33	7.3	7.86	5.62	5.33	5.4	5.75	5.14	5.7	6.71	7.92	7.96	7.65	4.79	6.34
GTPBP1	O00178	GTPBP1 GTP-binding protein 1	5	8.51		5.42	4.09	7.98	8.51	6	6.07	4.47	6.5	5.49	6.09	7.72	7.19	7.38	6.46	4.25	6.37
STXBP3	O00186	STXBP3 Syntaxin-binding protein 3	22	17.45		5.03	3.41	17.45	17.34	3.77	4.76	3.85	4.51	4.3	5.29	5.3	5.41	5.96	5.2	3.41	5
TXNRD3	H0YBQ0	TXNRD3 Thioredoxin reductase 3	13	19.04		6.1	4.15	19.04	18.68	5.33	6.03	4.84	5.84	3.82	4.7	3.73	4.48	3.89	3.32	3.02	3
KIF2A	O00139	KIF2A Kinesin-like protein KIF2A	9	13.15		5.24	4.31	13.15	11.84	3.98	5.06	3.52	5.71	4.43	6.11	6.34	7.09	6.98	7.42	3.75	5.07
RPL36A-HNRNPH2	H7BZ11	RPL36A-HNRNPH2 Protein RPL36A-HNRNPH2	2	10.54		6.49	5.29	8.94	9.87	3.58	4.9	5.5	5.93	2.82	5.65	6.35	10.54	8.54	7.45	2.86	5.27
ACOT7	O00154	ACOT7 Cytosolic acyl coenzyme A thioester hydrolase ACOT7 Cytosolic acyl coenzyme A thioester hydrolas...	4	9.4		5.91	5.35	7.82	9.4	6.4	6.01	6.04	7.45	4.74	6.48	5.87	6.55	6.22	6.22	5.13	4.42
UNC119B	A6NIH7	UNC119B Protein unc-119 homolog B	2	9.37		5.25	5.35	5.56	6.16	6.37	3.89	4.5	5.88	5.11	5.66	9.26	9.37	8.7	8.4	3.6	6.95
SHTN1	A0MZ66	SHTN1 Shootin-1	25	13.54		4.69	3.59	13.54	12.6	4.45	5.12	4.31	4.39	4.5	5.29	6.59	7.12	7.71	6.76	4.01	5.36
METTL15	A6NJ78	METTL15 Probable methyltransferase-like protein 15 METTL15 Probable methyltransferase-like protein 15...	2	12.05		7.6	4.35	12.05	7.75	2.15	5.47	4.94	4.19	7.03	6.03	6.32	8.39	7.38	7.03	4.36	4.97
UHRF1BP1L	A0JNW5	UHRF1BP1L UHRF1-binding protein 1-like	21	8.46		6.15	4.76	7.87	8.46	5.49	5.51	4.73	6.07	4.9	6.73	7.18	7.61	7.3	7.5	4.47	5.28
MEIOC	A2RUB1	MEIOC Meiosis-specific coiled-coil domain-containing protein MEIOC MEIOC Meiosis-specific coiled-coil domain-containi...	7	11.23		5.53	4.15	11.23	9.48	5.37	5.64	4.21	5.9	4.86	5.99	7.44	6.66	6.68	7.54	4.19	5.13
TRIM64	A6NGJ6	TRIM64 Tripartite motif-containing protein 64	7	7.7		6.47	5.48	5.62	7.25	5.9	7.43	7.7	7.6	6.71	7.01	5.12	5.04	5.52	5.49	6.31	5.35
MROH6	A6NGR9	MROH6 Maestro heat-like repeat-containing protein family member 6 MROH6 Maestro heat-like repeat-containing protein ...	4	14.81		4.3	2.72	14.81	9.88	6.1	5.3	6.41	7.1	5.34	7.21	5.8	6.08	5.97	6.74	1.8	4.45
SBNO1	A3KN83	SBNO1 Protein strawberry notch homolog 1	7	11.13		5.6	4.59	10.04	11.13	5.51	5.23	4.94	6.18	4.9	6.02	6.13	6.78	6.36	6.41	4.28	5.91
ARHGEF37	A1IGU5	ARHGEF37 Rho guanine nucleotide exchange factor 37 ARHGEF37 Rho guanine nucleotide exchange factor 37...	8	15.61		4.92	3.43	15.61	15.32	4.3	4.68	4.56	5.46	3.75	5.18	6.31	6.41	7.06	5.84	2.85	4.3
EPPK1	A0A087X1U6	EPPK1 Epiplakin	8	8.45		6.4	5.01	7.85	8.11	5.33	4.64	4.16	6.87	5.32	5.41	8.01	8.45	5.92	8.23	4.62	5.65
GPR75-ASB3	A0A0A6YYF3	GPR75-ASB3 Protein GPR75-ASB3	10	10.63		10.63	7.96	4.27	5.29	8.33	7.75	6.65	8.11	4.59	5.69	4.18	5.16	2.63	2.54	7.19	9.01
ATP5J2-PTCD1	G3V325	ATP5J2-PTCD1 Protein ATP5J2-PTCD1	6	9.87		5.23	3.96	8.92	9.87	5.01	6.16	4.45	4.82	4.72	5.54	7.98	7.9	7.35	8.15	4.72	5.22
LOC102724159	A0A0B4J2E5	LOC102724159 Protein LOC102724159	20	11.39		5.75	3.96	11.39	10.66	4.69	5.7	4.63	5.24	4.59	5.89	7.22	7.54	6.87	6.88	3.77	5.2
SLC12A7	A0A0G2JNW7	SLC12A7 Solute carrier family 12 member 7	3	11.01		3.71	3.03	11.01	9.72	4.52	6.65	5.33	7.21	7.89	7.2	7.67	5.31	5.21	6.8	2.84	5.91
WASH1	A8K0Z3	WASH1 WAS protein family homolog 1	3	10.46		6.79	2.7	6.37	5.27	7.29	6.11	6.51	4.56	5.98	3.46	8.28	5.86	10.46	7.29	4.19	8.88
KRBA1	A5PL33	KRBA1 Protein KRBA1	5	10.09		6.41	3.08	10.09	8.15	5.73	4.09	5.75	6.86	4.92	6	7.03	8.23	6.9	7.13	4.38	5.25
ESYT2	A0FGR8	ESYT2 Extended synaptotagmin-2	64	7.81		6.29	4.62	6.14	6.12	5.78	6.08	5.23	6.41	5.4	6.69	7.81	7.71	7.03	7.26	5.26	6.17
ZSWIM8	A7E2V4	ZSWIM8 Zinc finger SWIM domain-containing protein 8 ZSWIM8 Zinc finger SWIM domain-containing protein ...	5	10.35		6.67	2.71	10.35	9.3	5.93	6.19	3.41	8.07	5.22	5.84	6.97	5.19	8.14	6.42	2.13	7.46
SELO	A0A087X0Q9	SELO Selenoprotein O	11	8.58		5.06	4.22	8.45	8.58	4.69	4.78	4.78	5.67	4.7	5.83	7.47	8.05	8.28	8.29	4.46	6.67
TMEM238	C9JI98	TMEM238 Transmembrane protein 238	4	8.05		7.89	5.64	6.21	4.92	5.54	5.33	5.44	6.22	5.77	6.42	7.03	7.26	8.05	7.02	5.04	6.22
SRGAP2	A2RUF3	SRGAP2 SLIT-ROBO Rho GTPase-activating protein 2	5	11.08		5.24	4.78	11.08	10.12	5.65	4.61	4.33	5.67	3.75	5.45	6.37	7.86	6.76	7.38	5.09	5.87
MLLT6	A0A087WW39	MLLT6 Protein AF-17	5	10.47		6.17	4.22	10.47	9.97	4.82	5.62	4.53	5.16	5.15	5.86	6.77	7.22	6.54	7.45	4.58	5.47
POM121C	A0A075B7F8	POM121C Nuclear envelope pore membrane protein POM 121C POM121C Nuclear envelope pore membrane protein POM...	6	11.05		7.17	5.7	10.44	11.05	6.07	7.5	5.44	6.16	5.01	6.53	5.15	6.75	5.37	4.92	2.19	4.54
Uncharacterized	A0A0A0MRY4	protein	2	10.89		5.8	5.14	9.25	9.73	4.32	4.79	4.13	6.09	3.51	6.57	7.51	10.89	5.85	7.84	3.69	4.91
RTEL1-TNFRSF6B	F6WH68	RTEL1-TNFRSF6B Regulator of telomere elongation helicase 1 RTEL1-TNFRSF6B Regulator of telomere elongation he...	5	19.32		4.65	3.11	15.24	19.32	4.06	5.57	4.26	4.35	5.69	3.99	5.95	5.81	6.24	4.76	3.5	3.49
RABL6	H0Y4Z8	RABL6 Chromosome 9 open reading frame 86, isoform CRA_b RABL6 Chromosome 9 open reading frame 86, isoform ...	2	8.2		5.7	3.73	8.12	6.9	6.27	4.7	4.82	6.84	5.23	8.2	7.14	6.08	6.61	6.83	6.38	6.44
SELT	A0A087WVA1	SELT Selenoprotein T	19	22.48		17.46	14.76	21.05	22.48	5.48	7.3	3.04	3.95	0.61	1.02	0.62	0.62	0.46	0.56	0.27	0.33
PTPDC1	A2A3K4	PTPDC1 Protein tyrosine phosphatase domain-containing protein 1 PTPDC1 Protein tyrosine phosphatase domain-contain...	2	8.87		4.13	2.14	8.83	8.12	6.08	7.99	7.44	6.96	4.28	8.05	5.64	2.93	6.74	7.91	3.89	8.87
ZNF724P	A8MTY0	ZNF724P Putative zinc finger protein 724	2	9.88		6.56	4.02	8.42	9.88	4.06	6.66	4.94	4.89	5.42	5.83	6.87	8.96	6.38	7.03	4.21	5.87
Transmembrane	E9PSI1	9 superfamily member	3	15.01		4.72	6.47	7.91	6.96	4.4	4.85	5.22	7.01	4.42	4.45	5.66	5.69	15.01	6.42	6.16	4.65
TTC26	A0AVF1	TTC26 Intraflagellar transport protein 56	11	12.86		5.19	4.15	12.86	12.46	5.08	5.5	4.52	4.93	5.07	5.2	6.08	6.71	6.6	6.75	3.64	5.25
RECQL4	A0A087WZ30	RECQL4 ATP-dependent DNA helicase Q4	23	8.53		6.45	4.51	8.41	8.53	4.92	5.27	4.3	6.31	5.2	6.09	7.23	8.01	7.59	7.48	4.09	5.6
VWA8	A3KMH1	VWA8 von Willebrand factor A domain-containing protein 8 VWA8 von Willebrand factor A domain-containing pro...	18	14.46		5.14	4.06	13.88	14.46	4.78	4.9	3.91	5.25	4.64	4.95	6.75	6.52	6.59	6.15	3.88	4.15
TARSL2	A2RTX5	TARSL2 Probable threonine--tRNA ligase 2, cytoplasmic TARSL2 Probable threonine--tRNA ligase 2, cytoplas...	5	21.67		4.23	1.92	20.28	21.67	2.74	5.66	3.91	4.34	3.5	4.06	4.7	3.46	5.86	5.25	3.7	4.7
Mannosyltransferase	A0A087WZ62		6	13.47		7.89	6	11.71	13.47	4.34	5.65	4.32	6.29	5.46	6.72	5.73	6.67	5.35	4.47	2.08	3.85
NBAS	A2RRP1	NBAS Neuroblastoma-amplified sequence	14	8.92		5.58	4.92	8.24	8.92	5.39	5.45	4.22	6.2	5.38	6.38	7.1	7.9	7	7.52	4.42	5.4
CNOT1	A5YKK6	CNOT1 CCR4-NOT transcription complex subunit 1	65	11.42		5.64	4.95	11.23	11.42	4.72	5.66	4.45	5.73	4.78	5.77	6.33	7.14	6.4	6.99	4.05	4.73
BDP1	A6H8Y1	BDP1 Transcription factor TFIIIB component B'' homolog BDP1 Transcription factor TFIIIB component B'' hom...	3	18.52		5.92	2.79	15.45	18.52	3.56	4.92	2.76	5.41	3.05	4.87	3.78	8.63	5.44	6.3	2.75	5.84
MYO9A	B2RTY4	MYO9A Unconventional myosin-IXa	2	9.28		5.3	4.27	8.95	9.28	5.8	6.41	3.94	5.42	5.32	6.21	6.37	7.93	6.4	7.48	4.79	6.15
ZNF316	A6NFI3	ZNF316 Zinc finger protein 316	3	12.83		5.18	3.78	12.83	10.71	4.33	4.27	5.45	5.41	6.47	5.68	6.38	6.36	6.22	6.96	4.26	5.7
PGP	A6NDG6	PGP Glycerol-3-phosphate phosphatase	8	10.13		5.75	3.69	10.13	9.9	4.17	5.42	4.29	5.34	4.86	6	7.61	6.7	7.34	7.78	5.04	5.98
MEX3A	A1L020	MEX3A RNA-binding protein MEX3A	2	11.73		4.79	3.7	11.73	9.39	4.21	6.5	4.75	5.56	3.82	5.02	6.94	7.65	7.03	8.28	4.17	6.44
VARS2	A0A0G2JL52	VARS2 Valine--tRNA ligase, mitochondrial	33	9.61		5.37	3.75	9.43	9.61	4.87	5.41	4.74	5.15	4.73	5.66	7.56	7.61	7.95	8.05	4.47	5.65
SMCHD1	A6NHR9	SMCHD1 Structural maintenance of chromosomes flexible hinge domain-containing protein 1 SMCHD1 Structural maintenance of chromosomes flexi...	42	8.04		6.07	4.37	7.94	7.61	5.45	5.86	4.48	6.21	4.76	6.24	7.52	8.04	7.33	7.78	4.43	5.92
UBA6	A0AVT1	UBA6 Ubiquitin-like modifier-activating enzyme 6	71	8.15		6.73	5.09	3.61	3.69	5.97	5.84	5.51	6.87	6.04	6.98	7.78	8.15	7.92	8.01	5.26	6.56
Uncharacterized	G3V3G9	protein	8	9.88		5.16	3.63	9.88	7.73	4.75	6.07	5.01	5.94	5.5	6.03	6.74	7.29	7.33	7.93	4.76	6.23
CORO7-PAM16	A0A0A6YYL4	CORO7-PAM16 Coronin	7	9.11		5.59	4.58	8.77	9.11	5.25	5.83	4.71	6.33	4.47	6.02	7.2	6.98	7.47	7.77	4.33	5.6
RBM47	A0AV96	RBM47 RNA-binding protein 47	29	7.71		6.05	4.48	6.97	6.6	5.81	5.93	5.66	6.67	5.51	6.31	7.14	7.3	7.57	7.71	4.49	5.8
RPS9	A0A024R4M0	RPS9 Ribosomal protein S9, isoform CRA_a	23	8.35		6.95	5.01	6.8	6.73	5.08	6.03	4.87	5.84	5.1	6.52	7.3	8.35	7.54	7.89	4.29	5.7
CXorf23	A2AJT9	CXorf23 Uncharacterized protein CXorf23	2	7.72		5.56	3.19	7.33	7.72	7.14	6.03	6.15	6.15	4.5	5.78	7.19	6.98	7.53	6.11	5.5	7.14
TUBGCP5	A0A0G2JSA7	TUBGCP5 Gamma-tubulin complex component	9	13.88		5.26	3.72	13.69	13.88	4.45	5.69	4.26	7.09	4.49	6.35	6.22	5.15	5.93	6.07	2.81	4.94
GTPBP6	H0Y2S1	GTPBP6 Putative GTP-binding protein 6	10	8.54		6.56	4.21	7.73	8.54	4.69	5.11	4.67	5.61	5.42	6.38	7.47	7.91	8.18	6.8	4.67	6.03
MAP4K5	A0A0A0MQR1	MAP4K5 Mitogen-activated protein kinase kinase kinase kinase MAP4K5 Mitogen-activated protein kinase kinase kin...	4	15.61		4.34	3.26	15.61	15.35	4.68	6.02	4.31	4.53	4.01	4.81	5.72	5.72	6.62	5.69	4.31	5.01
C15orf38-AP3S2	A0A0A6YYH1	C15orf38-AP3S2 Protein C15orf38-AP3S2	10	11.76		4.86	3.34	11.66	11.76	4.6	4.79	4.64	3.78	5.22	5.54	7.66	7.37	8.96	6.68	4.32	4.82
ILVBL	A1L0T0	ILVBL Acetolactate synthase-like protein	8	9.76		6.32	4.76	8.7	9.76	5.08	6.35	5.73	6.15	4.94	6.21	7.72	6.66	7.54	6.37	3.51	4.19
SELK	F6XHT0	SELK Selenoprotein K	6	17.09		8.97	5.65	17.09	15.45	6.69	8.91	5.93	7.88	4.01	4.7	4.16	3.88	3.22	1.46	0.89	1.12
SELM	A0A087WWF1	SELM Selenoprotein M	6	14.81		5.01	4.55	14.81	13.96	4.11	5.32	4.57	6.34	4.27	6.16	5.92	5.7	5.2	5.6	3.36	5.1
EIF3CL	B5ME19	EIF3CL Eukaryotic translation initiation factor 3 subunit C-like protein EIF3CL Eukaryotic translation initiation factor 3 ...	13	9.9		6.52	5.42	9.77	9.9	4.79	5.72	4.9	6.76	5.34	5.86	7.01	6.6	6.34	5.9	3.95	5.23
WDR91	A4D1P6	WDR91 WD repeat-containing protein 91	5	10.37		5.71	3.91	10.37	10.17	5.59	5.29	5.38	5.89	5.13	6.11	6.06	6.9	7.72	7.14	3.62	5.01
Uncharacterized	A0A0U1RQF3	protein	4	7.64		6.37	3.4	6.44	7.6	5.56	6.8	4.95	5.92	7.36	6.31	6.25	5.57	7.6	7.64	6.61	5.62
ARVCF	O00192	ARVCF Armadillo repeat protein deleted in velo-cardio-facial syndrome ARVCF Armadillo repeat protein deleted in velo-car...	9	8.39		5.55	4.17	8.19	7.67	5.09	4.86	5.26	5.65	5.32	6.6	8.39	7.23	8.19	7.68	4.11	6.04
PSMD12	O00232	PSMD12 26S proteasome non-ATPase regulatory subunit 12 PSMD12 26S proteasome non-ATPase regulatory subuni...	2	10.15		5.52	3.77	9.84	10.15	4.38	5.27	4.98	6.33	6.69	5.52	6.88	5.49	5.9	9.12	4.77	5.38
AP3B1	O00203	AP3B1 AP-3 complex subunit beta-1	6	8.95		5.71	4.03	6.75	6.95	5.22	7.86	4.36	6.43	5.18	6.23	7.53	7.43	6.33	8.95	5.11	5.92
SMAP	O00193	SMAP Small acidic protein	7	7.97		5.64	4.87	7.74	7.9	5.84	5.73	5.16	6.28	4.07	5.95	7.93	7.41	6.96	7.97	4.93	5.6
PSMD9	O00233	PSMD9 26S proteasome non-ATPase regulatory subunit 9 PSMD9 26S proteasome non-ATPase regulatory subunit...	2	20.84		5.03	3.92	19.76	20.84	4.07	7.12	1.76	3.04	0	5.67	4.71	5.6	4.66	6.03	1.03	6.76
CBX4	O00257	CBX4 E3 SUMO-protein ligase CBX4	10	9.77		6.09	3.53	9.43	9.77	4.45	5.08	4.17	6.31	4.04	6.82	6.46	8.75	7.71	7.84	3.97	5.59
PGRMC1	O00264	PGRMC1 Membrane-associated progesterone receptor component 1 PGRMC1 Membrane-associated progesterone receptor c...	5	11.78		6.54	6.86	10.68	11.78	3.57	5.82	4.83	6.61	3.46	4.7	7.91	6.98	5.9	5.28	2.98	6.1
DFFA	O00273	DFFA DNA fragmentation factor subunit alpha	2	12.57		5.24	3.09	12.57	11.13	5.79	5.59	4.39	5.83	4.89	5.29	6.49	5.58	6.79	7.15	4.75	5.43
SUPT5H	O00267	SUPT5H Transcription elongation factor SPT5	3	8.9		6.69	4.95	7.23	6.65	4.89	5.9	4.81	6.42	4.92	8.9	6.64	7.66	7.66	7.5	4.49	4.69
HIP1	O00291	HIP1 Huntingtin-interacting protein 1	3	11.6		4.43	5.17	9.89	11.6	5.69	6.21	4.58	6.86	5.23	6.33	4.77	7.01	6.44	6.34	4.18	5.26
CLIC1	O00299	CLIC1 Chloride intracellular channel protein 1	11	8.18		6.07	4.19	7.84	7.49	4.33	5.17	4.82	6.17	4.96	6.71	7.71	8.18	7.93	8.17	3.51	6.74
EIF3F	O00303	EIF3F Eukaryotic translation initiation factor 3 subunit F EIF3F Eukaryotic translation initiation factor 3 s...	5	10.66		5.94	4.55	10.66	9.82	4.82	6.1	4.66	6.37	4.86	5.66	7.41	7.18	5.99	6.83	4.07	5.09
WASL	O00401	WASL Neural Wiskott-Aldrich syndrome protein	5	10.59		5.56	4.02	10.59	10.35	3.58	5.69	5.18	4.86	4.97	6.08	7.88	6.84	7.86	7.54	3.84	5.16
IPO5	O00410	IPO5 Importin-5	37	23.88		3.65	2.78	23.82	23.88	3.19	4.7	2.99	3.95	3.2	3.91	4.48	4.23	4.44	4.41	2.9	3.48
CDC7	O00311	CDC7 Cell division cycle 7-related protein kinase	2	9.59		6.87	4.32	9.59	8.98	4.97	6.52	4.53	4.75	5.64	6.92	6.07	8.41	5.94	6.9	2.91	6.69
DCTN6	O00399	DCTN6 Dynactin subunit 6	2	8.21		8.06	4.56	1.64	1.34	6.88	6.01	6.45	7.15	5.25	7.66	6.94	7.48	6.97	7.31	8.09	8.21
SLC33A1	O00400	SLC33A1 Acetyl-coenzyme A transporter 1	3	11.66		7.3	5.4	11.66	11.06	5.06	6.13	5.23	6.47	5.35	5.14	5.26	7.17	5.99	5.78	2.57	4.44
POLRMT	O00411	POLRMT DNA-directed RNA polymerase, mitochondrial	70	9.12		5.49	4.39	9.12	9	5.29	5.38	4.43	5.5	4.99	6.11	7.56	7.37	7.16	7.44	4.79	5.96
ZNF195	O14628	ZNF195 Zinc finger protein 195	2	9.96		4.58	4.66	9.96	9.46	6.52	4	4.97	5.05	3.64	5.44	8.4	9.28	7.3	6.74	4.94	5.06
CCS	O14618	CCS Copper chaperone for superoxide dismutase	4	14.79		4.44	3.29	14.72	14.79	4.21	5.14	4.43	5.2	4.92	4.85	5.52	5.82	6.51	5.98	4.96	5.24
AP3D1	O14617	AP3D1 AP-3 complex subunit delta-1	50	37.18		2.24	1.44	37.18	35.2	1.3	3.97	1.8	1.94	1.55	1.9	2.2	2.56	2.12	2.14	1.16	1.29
RIOK3	O14730	RIOK3 Serine/threonine-protein kinase RIO3	7	9.16		5.93	4.1	7.55	7.78	5.06	5.83	4.62	6.77	4.37	6.17	7.44	9.16	7.68	7.7	4.44	5.41
DNM1L	O00429	DNM1L Dynamin-1-like protein	65	11.08		5.05	4.04	11	11.08	5.12	5.27	4.59	5.51	5.02	5.77	6.72	6.9	6.91	7.11	4.57	5.33
EEF2K	O00418	EEF2K Eukaryotic elongation factor 2 kinase	8	14.41		4.57	4.06	14.41	12.19	4.19	6	3.19	5.73	4.38	4.8	6.67	6.38	8.05	6.01	4.8	4.56
PES1	O00541	PES1 Pescadillo homolog	52	9.51		5.35	3.94	9.51	9.51	5.5	6.24	4.82	6.08	5	6.16	6.73	7.28	7.17	7.38	3.99	5.35
PIK3C2A	O00443	PIK3C2A Phosphatidylinositol 4-phosphate 3-kinase C2 domain-containing subunit alpha PIK3C2A Phosphatidylinositol 4-phosphate 3-kinase ...	12	9.72		5.32	4.37	9.35	9.72	5.4	5.83	5.27	5.47	5.05	6.46	7.06	6.51	7.06	7	4.94	5.19
ELL2	O00472	ELL2 RNA polymerase II elongation factor ELL2	2	12.58		4.11	2.88	12.19	12.58	4.14	5.13	3.77	5.08	4.33	5.67	6.23	7.58	8.3	7.5	4.84	5.67
HSPB6	O14558	HSPB6 Heat shock protein beta-6	9	11.6		5.18	3.04	10.84	11.6	4.25	4.95	5.07	5.29	3.49	5.75	6.72	6.99	8.2	8.09	4.14	6.39
FAAH	O00519	FAAH Fatty-acid amide hydrolase 1	3	12.65		6.25	5.22	8.81	12.65	3.84	4.78	4.8	6.27	5.69	6.32	7.02	6.56	5.48	5.83	4.7	5.79
IGF2BP3	O00425	IGF2BP3 Insulin-like growth factor 2 mRNA-binding protein 3 IGF2BP3 Insulin-like growth factor 2 mRNA-binding ...	18	8.51		6.18	3.58	6.44	6.87	5.19	5.28	5.17	6.66	5.74	6.57	7.34	7.68	7.73	8.51	4.96	6.11
LAD1	O00515	LAD1 Ladinin-1	6	16.82		4.87	3.93	16.82	14.62	4.4	4.19	3.12	4.16	4.75	3.87	6.84	7.7	6.3	6.36	3.81	4.27
EXOC5	O00471	EXOC5 Exocyst complex component 5	5	11.27		5.99	3.2	10.72	11.27	5.63	5.66	4.79	6.4	6.05	5.5	7.01	6.55	6.66	5.32	4.2	5.06
PITPNM1	O00562	PITPNM1 Membrane-associated phosphatidylinositol transfer protein 1 PITPNM1 Membrane-associated phosphatidylinositol t...	16	9.33		8.13	6.78	2.7	3.86	6.47	7.7	6.01	7.63	5.45	6.1	5.77	6.64	5.02	5.34	7.04	9.33
NDUFA4	O00483	NDUFA4 Cytochrome c oxidase subunit NDUFA4	5	12.09		6.08	3.52	12.09	11.88	4.45	4.93	4.03	6.25	4.32	5.16	7.06	6.82	6.52	6.72	4.23	5.94
SCD	O00767	SCD Acyl-CoA desaturase	6	12.68		6.22	4.13	11.23	12.68	4.78	5	4.77	6.08	4.32	6.39	6.96	7.25	7.03	6.2	3.76	3.19
NOP56	O00567	NOP56 Nucleolar protein 56	67	8.44		6.61	4.44	4.16	3.89	5.85	5.71	5.69	6.86	5.19	6.23	8.03	7.52	8.44	7.86	5.75	7.78
DDX3X	O00571	DDX3X ATP-dependent RNA helicase DDX3X	14	9.04		5.35	4.53	8.66	9.04	5.34	5.43	4.94	5.24	5.53	6.44	6.7	6.92	7.64	7.27	4.88	6.09
NFIB	O00712	NFIB Nuclear factor 1 B-type	4	9.8		4.92	4.31	8.59	9.8	5.11	7.21	5.21	6.83	5.22	4.97	9.11	6.64	6.42	6.72	3.16	5.76
NEMP1	O14524	NEMP1 Nuclear envelope integral membrane protein 1 NEMP1 Nuclear envelope integral membrane protein 1...	11	14.41		5.57	3.84	13.72	14.41	4.25	5.25	4.15	5.54	4.74	5.31	6	6.58	5.01	6.69	3.65	5.3
ACACB	O00763	ACACB Acetyl-CoA carboxylase 2	61	7.37		6.79	6.52	5.87	6.3	5.82	5.37	5.47	6.72	6.57	7.37	6.57	6.23	6.13	7.11	5.37	5.78
ARID1A	O14497	ARID1A AT-rich interactive domain-containing protein 1A ARID1A AT-rich interactive domain-containing prote...	22	8.42		5.47	4.1	8.42	7.84	5.29	6.05	5.17	4.96	4.75	6.34	7.35	7.51	7.93	8.2	4.76	5.85
DLGAP1	O14490	DLGAP1 Disks large-associated protein 1	7	10.73		5.48	3.86	10.73	10.11	4.85	5.18	4.21	5.22	4.64	6.49	7.57	7.04	6.98	7.77	4.77	5.1
TRAFD1	O14545	TRAFD1 TRAF-type zinc finger domain-containing protein 1 TRAFD1 TRAF-type zinc finger domain-containing pro...	3	12.18		4.67	5.83	12.18	11.23	4.29	3.66	3.55	3.88	5.34	4.82	6.99	7.22	6.03	7.41	4.15	8.76
C2CD2L	O14523	C2CD2L C2 domain-containing protein 2-like	3	10.71		5.3	4.95	10.71	9.81	6.36	4.91	4.1	5.6	5.18	5.07	7.35	6.96	6.41	9.73	3.29	4.3
PLPP1	O14494	PLPP1 Phospholipid phosphatase 1	3	13.12		4.92	5.3	13.12	10.47	6.64	7.05	6.36	5.62	4.02	5.62	5.92	7	6.11	3.93	3.94	3.98
CIT	O14578	CIT Citron Rho-interacting kinase	11	12.33		5.89	4.83	12.33	11.82	5.52	6.75	3.36	5.93	4.77	4.68	5.75	5.46	6.36	6.03	4.62	5.89
UBFD1	O14562	UBFD1 Ubiquitin domain-containing protein UBFD1	2	9.32		5.48	3.87	8.84	9.32	5.58	5.57	5.11	5.19	4.32	6.53	6.78	8	7.46	7.51	4.34	6.11
UTY	O14607	UTY Histone demethylase UTY	4	19.15		4.35	2.85	19.15	16.96	3.89	4.57	3.78	4.68	4.17	6.05	5.77	5.15	6.54	4.58	3.5	4.01
PRMT5	O14744	PRMT5 Protein arginine N-methyltransferase 5	12	10.2		6.37	4.67	10.2	8.33	5.15	5.39	5	6.6	5.56	6.67	7.1	6.75	6.61	6.02	4.42	5.16
CHEK1	O14757	CHEK1 Serine/threonine-protein kinase Chk1	16	8.14		6.6	5	3.81	3.82	5.98	5.9	6.02	6.54	5.47	6.78	8.01	8.14	7.88	7.73	5.6	6.72
FPGT	O14772	FPGT Fucose-1-phosphate guanylyltransferase	3	9.39		6.02	4.85	7.37	6.67	4.52	5.35	5.65	5.73	4.65	5.98	7.83	7.53	9.39	7.05	4.7	6.71
NDC80	O14777	NDC80 Kinetochore protein NDC80 homolog	35	39.73		1.94	1	39.73	37.18	1.41	3.53	1.13	1.38	1.41	1.51	1.79	2.04	1.83	1.79	1.07	1.25
KMT2D	O14686	KMT2D Histone-lysine N-methyltransferase 2D	3	7.44		6.04	5.22	6.94	6.52	6.31	5.87	5.8	5.81	5.64	6.29	6.81	7.06	7.42	7.44	4.69	6.13
CHD1	O14646	CHD1 Chromodomain-helicase-DNA-binding protein 1	4	11.95		7.95	4.04	11.95	9.76	3.62	3.97	7.93	7.05	3.38	4.96	7.75	6.94	5.44	7.29	3.82	4.16
TOR1A	O14656	TOR1A Torsin-1A	3	7.98		7.12	5.37	5.92	5.16	5.1	7.01	4.66	6.83	5.39	4.82	7.58	6.5	7.98	7.55	5.84	7.14
APAF1	O14727	APAF1 Apoptotic protease-activating factor 1	2	14.92		3.87	5.2	9.79	14.92	3.98	5.29	4.45	3.4	6.79	6.22	6.36	6.28	7.33	5.23	4.93	5.96
MAP2K7	O14733	MAP2K7 Dual specificity mitogen-activated protein kinase kinase 7 MAP2K7 Dual specificity mitogen-activated protein ...	6	8.41		6.36	4.79	6.25	6.83	5.63	5.52	5.45	6.03	4.67	7.03	7.69	8.41	6.75	7.07	4.8	6.72
ACOT8	O14734	ACOT8 Acyl-coenzyme A thioesterase 8	6	18.13		5.24	2.39	18.13	17.13	3.84	4.91	3.26	4.13	3.78	4.06	6.57	6.54	5.38	6.9	3.46	4.28
TCERG1	O14776	TCERG1 Transcription elongation regulator 1	15	10.03		5.97	4.34	9.16	10.03	5.29	5.84	5.61	5.46	4.59	6.22	6.99	6.84	7	7.08	4.12	5.46
UNC13B	O14795	UNC13B Protein unc-13 homolog B	16	9.65		6.38	4.32	9.65	9.64	5.3	5.64	4.39	6.49	5.19	5.77	7.28	6.81	6.17	7.38	4.25	5.35
POLR3A	O14802	POLR3A DNA-directed RNA polymerase III subunit RPC1 POLR3A DNA-directed RNA polymerase III subunit RPC...	18	9.85		5.07	3.8	9.85	9.61	4.97	5.21	4.58	5.45	5.17	6.13	7.28	6.78	7.31	7.75	4.45	6.58
TNPO2	O14787	TNPO2 Transportin-2	2	8.63		8.08	4.84	8	8.16	3.66	4.89	3.84	6.6	4.78	6.44	8.63	8.44	7.82	6.69	2.72	6.42
PSMA7	O14818	PSMA7 Proteasome subunit alpha type-7	3	10		5.33	6.38	7.7	10	3.75	4.29	4.88	8.05	4.77	6.48	5.78	6.98	6.63	8.8	3.67	6.51
IKBKB	O14920	IKBKB Inhibitor of nuclear factor kappa-B kinase subunit beta IKBKB Inhibitor of nuclear factor kappa-B kinase s...	15	21.91		4.15	3.02	19.96	21.91	3.59	4.74	3.5	4.54	3.88	4.33	4.46	4.85	5.02	4.98	3.21	3.87
HAT1	O14929	HAT1 Histone acetyltransferase type B catalytic subunit HAT1 Histone acetyltransferase type B catalytic su...	21	8.04		6.41	3.98	6.54	6.63	5.6	5.64	5.16	6.75	4.62	6.12	7.77	7.99	8.04	7.55	5.1	6.1
PPP1R12A	O14974	PPP1R12A Protein phosphatase 1 regulatory subunit 12A PPP1R12A Protein phosphatase 1 regulatory subunit ...	5	9.47		6.45	5.01	8.55	9.47	6.37	5.66	4.62	7.18	5.47	5.9	7.64	7.18	6.55	5.88	3.28	4.79
BACH1	O14867	BACH1 Transcription regulator protein BACH1	15	10.44		4.88	3.76	10.44	9.5	4.61	6.09	5.04	5.58	4.92	5.66	6.96	7.46	6.86	7.53	4.83	5.89
OPLAH	O14841	OPLAH 5-oxoprolinase	6	9.81		5.42	4.76	9.6	9.81	5.55	4.8	5.03	6.22	3.95	5.25	6.27	7.28	8.22	6.88	4.45	6.53
SCAMP3	O14828	SCAMP3 Secretory carrier-associated membrane protein 3 SCAMP3 Secretory carrier-associated membrane prote...	14	10.81		6.65	4.37	10.12	10.81	5.22	5.86	4.68	6.06	4.58	5.25	6.74	7.67	6.28	6.36	4.12	5.24
BCKDK	O14874	BCKDK [3-methyl-2-oxobutanoate dehydrogenase [lipoamide]] kinase, mitochondrial [REVIEWED] ENSG00000103507;O14874;A8MY43;Q6FGL4;Q96G95;Q96IN5 BCKDK [3-methyl-2-oxobutanoate dehydrogenase [lipo...	5	12.91		5.01	3.29	12.91	12.11	6.26	6.21	3.1	6.22	2.94	7	6.38	6.94	6.69	8.21	2.6	4.13
MGST3	O14880	MGST3 Microsomal glutathione S-transferase 3	6	8.86		4.93	3.32	8.66	8.44	4.79	5.05	4.72	6.67	4.82	6.15	6.81	8.86	7.34	7.8	5.01	6.64
LIN7A	O14910	LIN7A Protein lin-7 homolog A	5	7.81		6.02	4.68	7.51	7.31	5.57	5.65	5.49	5.52	6.01	6.13	6.43	7.81	7.43	7.15	4.71	6.57
IRF6	O14896	IRF6 Interferon regulatory factor 6	2	8.49		5.85	4.55	6.97	6.61	4.37	6.46	4.72	5.37	5.39	6.91	7.98	8.49	8.03	6.79	5.27	6.23
PLD2	O14939	PLD2 Phospholipase D2	3	9.43		5.13	5.04	8.8	9.18	3.14	6.47	5.79	5.48	1.6	7.93	6.6	7.14	8.88	9.43	5.46	3.92
CASK	O14936	CASK Peripheral plasma membrane protein CASK	14	14.67		5.27	3.27	14.45	14.67	4.16	5.31	4.33	4.77	3.99	5.66	5.73	6.18	6.36	6.31	4.42	5.11
SLC27A2	O14975	SLC27A2 Very long-chain acyl-CoA synthetase	16	21.05		4.08	2.49	20.67	21.05	3.66	5.07	3.92	4.17	3.7	4.55	5.11	5.38	5.14	4.76	2.67	3.56
GAK	O14976	GAK Cyclin-G-associated kinase	45	10.67		5.55	4.35	10.67	10.41	4.87	5.42	4.6	5.51	4.91	6.03	6.7	7.15	6.76	7.44	4.49	5.12
XPO1	O14980	XPO1 Exportin-1	41	7.63		6.22	4.41	7.37	7.34	5.62	5.77	4.83	6.37	5.3	6.6	7.2	7.58	7.27	7.63	4.39	6.11
ARHGEF10	O15013	ARHGEF10 Rho guanine nucleotide exchange factor 10 ARHGEF10 Rho guanine nucleotide exchange factor 10...	4	10.83		6.28	4.57	10.83	10.47	5.11	3.92	3.85	5.06	6.23	5	7.3	7.09	7.93	8.11	3.63	4.61
PLXNB2	O15031	PLXNB2 Plexin-B2	2	13.75		4.17	2.65	13.75	12.98	6.33	7.08	6.11	8.23	4.57	3.59	4.79	5.46	4.15	5.03	5.34	5.77
BTAF1	O14981	BTAF1 TATA-binding protein-associated factor 172	10	10.08		5.48	5.09	9.73	10.08	4.43	4.76	4.55	5.33	5.01	6.54	7.37	7.42	7.45	7.78	4.03	4.92
ZNF609	O15014	ZNF609 Zinc finger protein 609	4	9.03		5.15	3.99	9.03	6.73	5.63	5.01	4.93	6.54	4.59	5.24	7.27	8.14	7.91	8.04	4.58	7.21
SEC16A	O15027	SEC16A Protein transport protein Sec16A	74	13.93		5.19	3.59	13.73	13.93	4.7	5.11	3.95	5.2	4.37	5.89	6.17	6.38	6.48	6.65	3.86	4.78
SPTBN2	O15020	SPTBN2 Spectrin beta chain, non-erythrocytic 2	5	14.15		4.06	2.56	12.2	14.15	4.63	5.87	5.28	4.74	4.18	4.44	6.01	5.97	7.84	6.55	6.05	5.46
TBX3	O15119	TBX3 T-box transcription factor TBX3	7	10.41		4.76	3.89	7.87	10.41	4.72	5.76	3.47	6.51	4.29	6.09	7.51	7.67	7.2	8.33	3.86	7.65
SCAMP2	O15127	SCAMP2 Secretory carrier-associated membrane protein 2 SCAMP2 Secretory carrier-associated membrane prote...	4	12.91		5.4	3.88	12.91	12.44	4.79	5.63	4.2	5.99	4.58	5.39	6.17	7.09	5.89	6.41	4.17	5.07
SCAMP1	O15126	SCAMP1 Secretory carrier-associated membrane protein 1 SCAMP1 Secretory carrier-associated membrane prote...	9	14.18		5.91	4.14	14.01	14.18	5.35	6.34	4.37	4.7	4.63	5.82	4.92	5.91	5.72	6.63	2.97	4.39
DEGS1	O15121	DEGS1 Sphingolipid delta(4)-desaturase DES1	2	8.44		6.06	5.11	7.35	6.71	4.95	7.03	6.4	5.56	4.11	5.99	8.44	7.79	7.13	6.73	4.94	5.7
TRIM24	O15164	TRIM24 Transcription intermediary factor 1-alpha	17	8.49		5.45	4.71	6.58	6.72	5.63	5.83	5.76	6.07	5.27	6.85	7.15	8.49	6.89	7.61	4.4	6.59
ARPC1B	O15143	ARPC1B Actin-related protein 2/3 complex subunit 1B ARPC1B Actin-related protein 2/3 complex subunit 1...	5	10.45		9.58	4.64	8.66	9.02	5.27	4.88	5.08	5.78	4.08	6.12	6.92	10.45	6.11	6.07	3.33	4.02
AXIN1	O15169	AXIN1 Axin-1	2	10.38		5.34	4.24	10.38	9.65	4.32	6.38	4.83	5.84	4.17	5.89	7.01	6.64	6.7	8.59	4.17	5.84
NKRF	O15226	NKRF NF-kappa-B-repressing factor	24	9.42		6.14	3.87	9.42	8.8	5.45	5.14	4.35	5.22	5.25	5.66	7.28	7.97	7.68	7.52	4.81	5.44
PGRMC2	O15173	PGRMC2 Membrane-associated progesterone receptor component 2 PGRMC2 Membrane-associated progesterone receptor c...	2	12.04		3.97	2.85	12.04	10.15	2.69	4	7.89	8.55	8.26	6.42	6.34	7.12	5.09	4.19	4.8	5.63
CHUK	O15111	CHUK Inhibitor of nuclear factor kappa-B kinase subunit alpha CHUK Inhibitor of nuclear factor kappa-B kinase su...	28	8.92		5.9	4.45	8.47	8.92	5.43	5.41	5.14	5.75	5.37	6.02	7.01	7.62	7.16	7.38	4.52	5.47
N4BP3	O15049	N4BP3 NEDD4-binding protein 3	2	13.55		5.01	3.7	8.19	13.55	4.16	4.75	6.11	4.91	6.86	6.68	5.52	7.76	6.99	5.05	5.26	5.49
ANKRD28	O15084	ANKRD28 Serine/threonine-protein phosphatase 6 regulatory ankyrin repeat subunit A ANKRD28 Serine/threonine-protein phosphatase 6 reg...	3	10.49		5.41	3.92	10.49	9.86	5.44	3.57	5.12	6.93	4.89	7.16	6.3	5.96	7.68	8.56	2.35	6.35
PFAS	O15067	PFAS Phosphoribosylformylglycinamidine synthase	34	10.63		5.48	4.03	10.04	10.63	4.61	5.3	4.28	6.06	4.71	6.01	6.98	7.55	7.31	7.56	4.43	5.03
KDM6B	O15054	KDM6B Lysine-specific demethylase 6B	15	9.49		4.53	4.08	9.49	9.22	5.51	5.13	4.35	6.05	4.39	6.07	7.49	7.33	8.13	7.58	5.12	5.54
U2SURP	O15042	U2SURP U2 snRNP-associated SURP motif-containing protein U2SURP U2 snRNP-associated SURP motif-containing p...	14	8.07		5.81	3.96	6.73	7.46	6.39	5.88	5.49	6.9	4.66	5.32	6.87	7.41	7.66	8.07	5.58	5.81
KIAA0391	O15091	KIAA0391 Mitochondrial ribonuclease P protein 3	17	10.6		5.39	4.23	10.6	9.97	4.59	5.43	4.38	5.37	4.88	5.7	7.41	7.11	7.29	6.97	4.82	5.86
NPC1	O15118	NPC1 Niemann-Pick C1 protein	4	14.65		6.22	4.61	14.65	12.77	4.76	5.49	4.25	6.2	3.6	5.24	5.77	6.47	5	7.27	3.35	4.35
ARHGEF11	O15085	ARHGEF11 Rho guanine nucleotide exchange factor 11 ARHGEF11 Rho guanine nucleotide exchange factor 11...	8	9.17		4.98	4.32	8.8	9.17	5.27	6.15	3.47	6.9	5.33	6.3	7.48	7.93	7.08	6.22	4.57	6.03
WDR46	O15213	WDR46 WD repeat-containing protein 46	7	9.95		5.18	4.42	8.76	9.95	5.63	5.24	4.39	5.34	4.06	6.66	7.16	8.08	7.04	8.78	3.62	5.68
RER1	O15258	RER1 Protein RER1	5	12		7.41	5.28	12	11.88	5.56	6.75	5.28	6.53	4.45	5.03	5.96	5.82	4.79	5.65	3.21	4.41
GNPAT	O15228	GNPAT Dihydroxyacetone phosphate acyltransferase	39	16.99		5.17	3.84	16.99	15.73	4.65	5.65	4.47	5.68	3.95	5.35	5.8	6.47	5.26	5.2	2.36	3.42
SURF4	O15260	SURF4 Surfeit locus protein 4	5	12.41		6.67	5.19	11.11	12.41	5.13	6.05	4.35	6.19	5.21	5.99	5.59	6.57	5.97	5.94	3.12	4.51
VGF	O15240	VGF Neurosecretory protein VGF	6	10.04		5.95	4.99	8.87	10.04	4.94	5.06	5.48	7.33	5.06	4.48	7.4	6.83	5.85	7.05	4.56	6.11
ATXN7	O15265	ATXN7 Ataxin-7	3	9.15		6.48	5.85	9.07	9.15	5.57	5.74	5.37	6.12	4.49	6.63	6.82	5.65	5.7	6.15	6	5.22
SPTLC1	O15269	SPTLC1 Serine palmitoyltransferase 1	24	8.57		5.95	4.58	5.99	6.18	5.51	5.82	4.82	6.33	5.03	7.28	7.09	8.57	7.5	7.95	4.7	6.7
BCAT2	O15382	BCAT2 Branched-chain-amino-acid aminotransferase, mitochondrial BCAT2 Branched-chain-amino-acid aminotransferase, ...	9	10.06		6.34	4.23	10.06	9.15	5.19	4.95	4.12	6.05	4.8	5.5	7.13	7.27	7.26	7.98	4.07	5.91
SPTLC2	O15270	SPTLC2 Serine palmitoyltransferase 2	18	9.69		4.63	2.75	8.41	7.78	4.95	5.31	3.88	4.81	4.93	5.28	8.15	7.54	9.69	8.52	6	7.38
OGT	O15294	OGT UDP-N-acetylglucosamine--peptide N-acetylglucosaminyltransferase 110 kDa subunit OGT UDP-N-acetylglucosamine--peptide N-acetylgluco...	69	8.14		7.13	5.08	4.08	4.66	6.17	6.41	5.77	7.28	5.19	6.79	7.46	8.14	7.1	6.8	5.45	6.49
FANCG	O15287	FANCG Fanconi anemia group G protein	7	9.53		6.65	4.73	8.75	9.53	5.01	5.94	4.78	6	5.18	6.38	6.77	6.69	6.7	7.4	4.03	5.46
SIVA1	O15304	SIVA1 Apoptosis regulatory protein Siva	4	13.1		3.91	4.31	13.1	12.46	5.98	5.9	5.23	3.78	3.42	5.74	8.19	6.31	7.28	6.61	3.7	4.07
EIF3H	O15372	EIF3H Eukaryotic translation initiation factor 3 subunit H EIF3H Eukaryotic translation initiation factor 3 s...	4	7.88		6.03	3.36	7.88	7.6	5.81	6.48	5.72	6.83	6.18	6.27	7.16	7.83	6.5	6.09	4.41	5.85
DDX3Y	O15523	DDX3Y ATP-dependent RNA helicase DDX3Y	7	10.48		3.97	4.12	10.48	10.2	5.55	4.45	5.69	8.15	4.72	7.14	6.02	6.06	5.95	6.92	5.41	5.16
CYP27B1	O15528	CYP27B1 25-hydroxyvitamin D-1 alpha hydroxylase, mitochondrial CYP27B1 25-hydroxyvitamin D-1 alpha hydroxylase, m...	9	11.1		7.19	5.5	10.79	11.1	6.24	5.95	4.59	5.53	4.41	5.97	7.51	6.78	4.87	6.39	3.26	3.91
CD3EAP	O15446	CD3EAP DNA-directed RNA polymerase I subunit RPA34 CD3EAP DNA-directed RNA polymerase I subunit RPA34...	17	8.89		6.29	3.46	8.89	7.74	5.03	5.7	4.12	5.95	4.17	5.31	8.43	7.4	8	8.43	5.13	5.95
YKT6	O15498	YKT6 Synaptobrevin homolog YKT6	6	9.84		7.4	4.96	9.84	9.79	5.49	6.6	5.08	7.08	4.46	5.86	6.93	6.83	6.22	5.28	4.03	4.16
EIF3D	O15371	EIF3D Eukaryotic translation initiation factor 3 subunit D EIF3D Eukaryotic translation initiation factor 3 s...	2	11.17		5.4	3.53	11.17	9.08	3.73	5.06	3.83	6.58	6.59	6.19	8.2	6.59	8.08	6.95	3.24	5.79
PPM1G	O15355	PPM1G Protein phosphatase 1G	38	8.54		6.24	3.94	8.54	7.33	5.41	5.54	4.97	5.88	5	5.86	7.18	7.99	7.81	7.7	4.62	6.01
NVL	O15381	NVL Nuclear valosin-containing protein-like	7	10.28		5.61	3.39	10.28	9.98	4.55	5.18	5.27	6.72	4.53	5.35	6.75	7.58	6.73	7.16	5.44	5.48
INPP4B	O15327	INPP4B Type II inositol 3,4-bisphosphate 4-phosphatase INPP4B Type II inositol 3,4-bisphosphate 4-phospha...	6	8.92		5.42	3.86	8.44	8.92	5.57	6.13	4.52	5.53	4.34	5.71	6.96	7.73	7.53	8.46	4.4	6.48
FANCA	O15360	FANCA Fanconi anemia group A protein	11	11.54		5.2	4.23	11.06	11.54	4.93	5.44	4.39	5.39	4.38	5.4	8.5	8.29	6.45	6.84	2.82	5.14
INPPL1	O15357	INPPL1 Phosphatidylinositol 3,4,5-trisphosphate 5-phosphatase 2 INPPL1 Phosphatidylinositol 3,4,5-trisphosphate 5-...	27	8.71		6.34	4.08	7.86	8.71	5.71	6.09	4.95	5.94	5.5	6.13	6.49	7.27	6.73	7.6	4.77	5.85
NCAM2	O15394	NCAM2 Neural cell adhesion molecule 2	2	8.3		7.23	5.02	4.67	5.15	5.61	7.06	5.15	6.55	4.85	6.02	6.86	8.3	7.47	7.62	6.63	5.81
TNRC18	O15417	TNRC18 Trinucleotide repeat-containing gene 18 protein TNRC18 Trinucleotide repeat-containing gene 18 pro...	16	9.51		6.24	4.34	9.27	9.51	4.62	5.73	4.47	5.69	4.78	6.33	6.67	7.19	7.17	7.36	5.16	5.47
IPO8	O15397	IPO8 Importin-8	11	8.07		6.79	4.55	7.5	8.07	5.4	5.62	5.49	6.2	5.78	5.99	6.89	7.52	6.71	7.41	4.6	5.48
PDPK1	O15530	PDPK1 3-phosphoinositide-dependent protein kinase 1 PDPK1 3-phosphoinositide-dependent protein kinase ...	21	19.4		4.72	3.16	19.4	18.95	4.14	4.91	3.79	4.48	3.2	4.92	5.41	5.97	5.28	4.99	2.8	3.91
KDM6A	O15550	KDM6A Lysine-specific demethylase 6A	6	10		5.57	3.92	10	8.55	4.19	5.08	4.78	6.83	4.85	4.82	8.48	7.49	7.73	7.94	4.72	5.04
RNMT	O43148	RNMT mRNA cap guanine-N7 methyltransferase	8	11.83		5.1	4.14	10.93	11.83	5.12	5.5	4.5	5.61	5.48	5.03	6.13	6.28	7.1	7.24	5.28	4.74
PHGDH	O43175	PHGDH D-3-phosphoglycerate dehydrogenase	37	8.51		5.71	4.28	8.51	8.1	4.54	5.54	5.06	6.25	4.93	5.97	7.49	7.29	7.69	8.11	4.13	6.4
RRP8	O43159	RRP8 Ribosomal RNA-processing protein 8	14	9.47		5.33	3.27	9.16	9.47	5.32	4.87	4.21	5.38	4.81	6.36	7.61	7.66	8.26	8.2	4.21	5.89
ZW10	O43264	ZW10 Centromere/kinetochore protein zw10 homolog	18	7.85		6.05	4.2	6.6	7.54	5.74	6.14	5.71	6.48	4.97	6.69	6.96	7.57	7.31	7.85	4.41	5.78
PER1	O15534	PER1 Period circadian protein homolog 1	7	9.56		5.89	4.68	9.56	8.92	4.66	5.36	4.91	5.38	5.47	5.25	6.55	7.26	5.96	8.06	4.98	7.11
DHX15	O43143	DHX15 Pre-mRNA-splicing factor ATP-dependent RNA helicase DHX15 DHX15 Pre-mRNA-splicing factor ATP-dependent RNA h...	88	8.78		5.88	4.32	4.36	4.62	6.03	5.78	5.85	6.89	5.45	6.53	7.49	8.17	8.66	8.78	4.83	6.36
AP5Z1	O43299	AP5Z1 AP-5 complex subunit zeta-1	7	8.63		6.28	3.08	6.3	7.13	4.99	6.34	6.7	6.72	4.32	6.72	8.63	6.36	7.97	7.31	4.52	6.65
ZZEF1	O43149	ZZEF1 Zinc finger ZZ-type and EF-hand domain-containing protein 1 ZZEF1 Zinc finger ZZ-type and EF-hand domain-conta...	19	17.95		5.39	3.72	17.53	17.95	3.82	4.83	3.99	4.85	3.36	3.95	5.51	5.95	5.12	5.42	3.81	4.79
MAP3K7	O43318	MAP3K7 Mitogen-activated protein kinase kinase kinase 7 MAP3K7 Mitogen-activated protein kinase kinase kin...	5	9.65		5.49	4.35	9.65	9	4.8	5.61	4.7	5.37	4.7	5.15	7.67	8.45	7.36	6.25	4.28	7.17
CCP110	O43303	CCP110 Centriolar coiled-coil protein of 110 kDa	12	9.76		5.5	3.71	9.76	9.18	5.58	5.43	4.81	5.21	5.21	5.4	8.12	6.93	7.19	7.68	4.81	5.48
ADCY6	O43306	ADCY6 Adenylate cyclase type 6	9	9.16		5.84	4.77	8.53	9.16	6.15	5.91	4.08	6.03	5.34	6.81	7.19	6.85	6.87	6.39	4.51	5.56
SART1	O43290	SART1 U4/U6.U5 tri-snRNP-associated protein 1	3	11.83		4.58	4.52	9.12	11.83	4.15	4.89	3.76	6.28	5.32	5.22	8.1	9.3	7.76	6.08	3.5	5.58
PPIP5K2	O43314	PPIP5K2 Inositol hexakisphosphate and diphosphoinositol-pentakisphosphate kinase 2 PPIP5K2 Inositol hexakisphosphate and diphosphoino...	20	12.13		5.49	4.39	11.43	12.13	5.24	5.44	4.62	5.78	4.58	5.59	6.03	6.89	6.73	6.49	4.71	4.47
PAPSS1	O43252	PAPSS1 Bifunctional 3'-phosphoadenosine 5'-phosphosulfate synthase 1 PAPSS1 Bifunctional 3'-phosphoadenosine 5'-phospho...	35	8.24		6.23	4.49	8.12	8.24	5.75	5.53	4.88	6.12	5.08	5.92	7.15	7.28	7.28	7.87	4.08	5.97
CYB5B	O43169	CYB5B Cytochrome b5 type B	29	13.31		6.26	4.32	13.31	13.13	5.1	6.25	4.44	6.19	4.77	5.58	6.73	6.72	5.87	5.61	2.31	3.41
TTI1	O43156	TTI1 TELO2-interacting protein 1 homolog	12	15.61		4.81	3.62	15.49	15.61	4.65	5.16	3.89	5.3	3.47	5.11	5.12	6.07	5.84	6.55	4.25	5.08
SIPA1L1	O43166	SIPA1L1 Signal-induced proliferation-associated 1-like protein 1 SIPA1L1 Signal-induced proliferation-associated 1-...	7	9.77		6.05	4.34	9.77	7.34	5.18	5.61	4.1	5.93	5.38	6.11	7.9	7.38	7.58	7.1	5.02	5.21
ARHGAP6	O43182	ARHGAP6 Rho GTPase-activating protein 6	10	9.32		5.73	5.26	8.96	9.32	4.75	4.79	4.02	5.26	5.29	6.44	7.14	7.89	7.25	7.76	4.03	6.08
GPAA1	O43292	GPAA1 Glycosylphosphatidylinositol anchor attachment 1 protein GPAA1 Glycosylphosphatidylinositol anchor attachme...	7	8.27		8.27	4.8	6.2	6.03	5.31	6.54	5.87	6.06	6.03	6.99	6.71	5.79	7.12	7.54	4.52	6.22
PSMD3	O43242	PSMD3 26S proteasome non-ATPase regulatory subunit 3 PSMD3 26S proteasome non-ATPase regulatory subunit...	20	10.95		6.05	4.62	10.95	9.36	4.88	5.08	5.29	6.42	4.63	6.4	6.5	7.02	6.75	6.31	4.87	4.87
PHF1	O43189	PHF1 PHD finger protein 1	3	8.81		6.27	4.58	8.69	8.81	5.16	5.93	3.34	4.33	4.88	7.4	6.21	6.84	7.8	6.32	6.4	7.03
HNRNPR	O43390	HNRNPR Heterogeneous nuclear ribonucleoprotein R	17	18.51		4.06	3.11	18.51	18.33	3.32	4.98	3.95	4.87	3.72	4.5	5.72	5.35	5.86	5.53	3.85	4.34
TXNL1	O43396	TXNL1 Thioredoxin-like protein 1	8	20.33		3.86	2.7	20.12	20.33	4.67	6.26	2.89	5.02	3.32	4.27	5.2	4.17	4.83	5.08	3.35	3.93
RIPK2	O43353	RIPK2 Receptor-interacting serine/threonine-protein kinase 2 RIPK2 Receptor-interacting serine/threonine-protei...	8	12.89		6.9	3.67	12.06	12.89	4.71	4.43	3.56	5.83	4.91	5.1	5.45	7.59	6.19	6.37	4.28	6.07
WDR62	O43379	WDR62 WD repeat-containing protein 62	2	13.03		5.48	4.92	9.46	13.03	4.66	5.8	3.53	6.29	4.69	5.78	6.01	7.3	6.26	6.87	4.57	5.35
ZNF749	O43361	ZNF749 Zinc finger protein 749	2	11.71		6.16	2.58	8.55	11.71	6.29	4.89	5.59	8.76	5.12	4.51	6.53	6.24	6.08	2.99	5.36	8.65
EIF4G3	O43432	EIF4G3 Eukaryotic translation initiation factor 4 gamma 3 EIF4G3 Eukaryotic translation initiation factor 4 ...	8	9.82		5.13	4.05	8.82	9.82	5.43	4.78	3.79	6.99	4.48	6.48	8.25	7.29	8.37	6.55	4.61	5.18
SYNJ1	O43426	SYNJ1 Synaptojanin-1	3	16.42		4.75	3.79	16.42	13.93	5.08	5.01	3.4	5.07	5.16	5.18	5.24	5.96	6.12	6.9	3.47	4.51
KLF4	O43474	KLF4 Krueppel-like factor 4	2	10.9		4.95	4.32	7.43	10.9	3.01	6.99	5.25	7.08	4.27	3.54	6.42	8.63	7.79	6.78	6.01	6.63
XRCC3	O43542	XRCC3 DNA repair protein XRCC3	2	16.13		7.93	4.65	15.47	16.13	4.46	7.24	4.8	6.48	2.6	3.44	2.74	4.83	5.75	5.55	5.44	2.49
DENR	O43583	DENR Density-regulated protein	3	13.3		7.67	3.41	13.3	9.08	5.66	4.81	3.25	3.66	3.39	5.32	8.21	6.85	7.61	7.54	4.76	5.5
AKAP10	O43572	AKAP10 A-kinase anchor protein 10, mitochondrial	4	8.02		6.54	2.81	7.99	7.55	3.64	6.95	4.65	6.5	7.26	7.95	7.63	5.82	7.42	8.02	5.49	3.78
PRC1	O43663	PRC1 Protein regulator of cytokinesis 1	5	17.57		4.96	3.54	17.57	16.03	4.02	5.08	3.72	4.41	3.95	4.45	5.79	6.05	6.18	5.99	3.66	4.6
XPOT	O43592	XPOT Exportin-T	5	9.03		6.65	4.47	9.03	8.78	6.11	5.59	5.28	6.23	4.96	6.21	6.51	5.93	6.47	7.77	4.57	5.44
TIMM44	O43615	TIMM44 Mitochondrial import inner membrane translocase subunit TIM44 TIMM44 Mitochondrial import inner membrane translo...	8	9.43		6.88	5.1	9.38	9.43	7.03	5.66	5.15	7.58	4.46	5.28	6.37	7.21	5.88	5.39	3.19	5.99
PLRG1	O43660	PLRG1 Pleiotropic regulator 1	5	9.96		5.6	5.9	9.96	9.82	5.3	5.38	5.24	6.21	4.78	7.3	5.52	6.24	5.7	6.21	5.55	5.29
ZNF207	O43670	ZNF207 BUB3-interacting and GLEBS motif-containing protein ZNF207 ZNF207 BUB3-interacting and GLEBS motif-containing...	15	8.02		6.39	4.67	5.6	5.62	6.16	6.17	4.71	6.58	5.77	6.98	7.64	8.02	7.97	7.15	4.33	6.24
ASNA1	O43681	ASNA1 ATPase ASNA1	4	13.09		5.27	3.66	11.79	13.09	4.34	5.96	5.47	4.27	5.66	5.6	7.34	4.82	6.72	5.56	4.97	5.49
BUB3	O43684	BUB3 Mitotic checkpoint protein BUB3	5	11.8		7.4	4.76	11.8	9.24	5.16	6.11	4	5.68	7.06	5.17	6.38	6.49	7.7	6.29	3.27	3.49
ACTN4	O43707	ACTN4 Alpha-actinin-4	39	9.15		6.35	4.67	8.83	9.15	5.12	5.4	5.21	6.74	5.03	6.28	7.51	6.85	6.22	6.65	4.36	5.65
LIAS	O43766	LIAS Lipoyl synthase, mitochondrial	4	11.85		5.91	5.33	11.64	11.85	5.71	5.39	4.49	5.72	4.06	3.66	5.31	7.2	6.8	6.3	5.02	5.59
HTATSF1	O43719	HTATSF1 HIV Tat-specific factor 1	8	8.86		5.9	4.17	8.86	8.43	5.28	4.93	5.04	5.84	5.29	5.87	7.47	6.94	6.95	7.77	5.05	6.21
SYNGR2	O43760	SYNGR2 Synaptogyrin-2	6	13.29		6.61	4.6	13.29	9.86	3.97	6.73	4.73	7.21	2.35	6.02	6.19	6.96	6.05	5.79	3.55	6.06
STRN	O43815	STRN Striatin	5	12.13		5.11	4.3	11.03	12.13	4.07	6.73	5.01	7.4	4.79	4.41	5.67	6.48	5.97	6.47	3.77	6.66
AKAP8	O43823	AKAP8 A-kinase anchor protein 8	40	10.21		5.05	3.84	10.21	9.11	5.23	5.67	4.81	5.89	5.46	6.23	6.6	7.02	7.36	8.23	3.97	5.3
SCO2	O43819	SCO2 Protein SCO2 homolog, mitochondrial	2	19.83		5.99	3.35	19.83	14.91	4.01	4.11	3.15	6.19	2.56	4.56	5.07	5.87	6.13	5.77	2.79	5.7
IDH3B	O43837	IDH3B Isocitrate dehydrogenase [NAD] subunit beta, mitochondrial [REVIEWED] ENSG00000101365;O43837;B2RDR1;D3DVX2;D3DVX3;O95106;Q5JXS8;Q9NQ06;Q9NQ07;Q9NUZ0;Q9UEX0;Q9UG99 IDH3B Isocitrate dehydrogenase [NAD] subunit beta,...	2	10.02		7.36	4.7	8.03	10.02	4.69	4.37	5.56	4.53	6.75	6.7	8.35	6.12	6.22	7.29	3.45	5.87
AP1G1	O43747	AP1G1 AP-1 complex subunit gamma-1	11	10.5		5.74	4.04	10.5	9.12	5.83	6.12	4.86	7.54	4.28	6.69	6.5	6.18	6.28	6.38	4	5.96
SLC25A20	O43772	SLC25A20 Mitochondrial carnitine/acylcarnitine carrier protein SLC25A20 Mitochondrial carnitine/acylcarnitine car...	6	10.74		5.21	3.51	9.98	10.74	5.39	5.11	4.79	7.35	4.11	5.81	7.46	5.61	5.05	5.34	7.35	7.21
NARS	O43776	NARS Asparagine--tRNA ligase, cytoplasmic	9	9.69		6.38	5.69	9.69	9.31	4.05	4.7	5.63	6.61	4.45	5.44	7.22	6.74	6.67	7.85	5.13	4.44
SLC25A17	O43808	SLC25A17 Peroxisomal membrane protein PMP34	2	12.32		5.88	3.5	12.32	8.57	4.81	5.53	5.8	5.68	3.29	5.35	4.78	7.64	4.94	6.25	10.5	5.15
ZBTB14	O43829	ZBTB14 Zinc finger and BTB domain-containing protein 14 ZBTB14 Zinc finger and BTB domain-containing prote...	2	10.21		5.13	3.02	10.21	9.65	4.93	5.24	5.66	4.48	4.72	6.56	8.61	7.39	7.35	7.16	4.24	5.65
NRDC	O43847	NRDC Nardilysin	19	11.31		4.98	4.35	11.31	10.84	4.64	5.76	4.55	5.52	4.95	5.56	6.92	6.68	6.65	7.04	4.49	5.75
PEX1	O43933	PEX1 Peroxisome biogenesis factor 1	14	8.25		5.52	3.85	7.78	8.16	5	5.5	4.99	5.81	5.66	6.06	7.23	7.96	8.25	7.34	4.69	6.19
EXTL3	O43909	EXTL3 Exostosin-like 3	4	11.59		6.22	4.95	11.5	11.59	5.55	6.49	5.72	4.78	4.54	5.97	4.92	7.06	6.03	5.99	3.64	5.07
RAD21	O60216	RAD21 Double-strand-break repair protein rad21 homolog RAD21 Double-strand-break repair protein rad21 hom...	6	12.1		6.15	3.95	12.1	10.66	5.78	7.04	5.38	5.02	4.4	6.47	6.35	5.09	6.07	6.44	4.13	4.99
DHX16	O60231	DHX16 Putative pre-mRNA-splicing factor ATP-dependent RNA helicase DHX16 DHX16 Putative pre-mRNA-splicing factor ATP-depend...	2	12.64		4.55	3.99	12.64	10.79	4.91	6.21	5.83	6.86	4.59	4.51	6.81	7.1	6.25	6.44	3.84	4.66
PPP1R12B	O60237	PPP1R12B Protein phosphatase 1 regulatory subunit 12B PPP1R12B Protein phosphatase 1 regulatory subunit ...	4	11.17		6.64	4.51	6.29	7.78	5.46	4.36	4.78	6.83	4.31	5.05	11.17	7.92	6	10.95	4.86	3.08
SSSCA1	O60232	SSSCA1 Sjoegren syndrome/scleroderma autoantigen 1 SSSCA1 Sjoegren syndrome/scleroderma autoantigen 1...	2	8.94		5.74	5.07	8.94	7.94	4.22	4.78	5.48	7.62	5.69	6.85	8.31	7.07	5.47	7.4	4.75	4.66
MED14	O60244	MED14 Mediator of RNA polymerase II transcription subunit 14 MED14 Mediator of RNA polymerase II transcription ...	11	8.09		6.13	4.56	7.51	7.84	5.53	5.56	4.33	6.77	4.85	6.43	7.62	8.09	6.89	7.76	3.94	6.19
AHCYL1	O43865	AHCYL1 Adenosylhomocysteinase 2	6	10.32		5.32	5.65	8.61	10.32	5.74	5.14	4.86	6.17	5.5	6.67	6.17	6.52	6.62	6.51	4.31	5.91
KIF1C	O43896	KIF1C Kinesin-like protein KIF1C	10	12.1		5.45	4.27	11.74	12.1	4.72	5.04	4.49	6.07	4.59	6.18	7.2	6.07	5.9	7.22	3.9	5.06
PRPSAP2	O60256	PRPSAP2 Phosphoribosyl pyrophosphate synthase-associated protein 2 PRPSAP2 Phosphoribosyl pyrophosphate synthase-asso...	2	10.79		6.8	4.5	9.41	10.79	4.45	5.67	5.5	5.96	4.79	7.52	7.11	5.97	5.36	6.42	4.44	5.32
SPAG9	O60271	SPAG9 C-Jun-amino-terminal kinase-interacting protein 4 SPAG9 C-Jun-amino-terminal kinase-interacting prot...	13	9.31		6.03	4.56	9.31	8.72	5.51	6.04	4.75	6.52	4.9	5.87	7.12	6.85	6.72	7.07	4.51	5.52
SMARCA5	O60264	SMARCA5 SWI/SNF-related matrix-associated actin-dependent regulator of chromatin subfamily A member 5 SMARCA5 SWI/SNF-related matrix-associated actin-de...	15	13.96		4.88	3.5	13.96	12.68	4.75	5.23	4.13	5.39	5.13	5.48	6.87	7.1	6.39	6.32	4.02	4.16
URB1	O60287	URB1 Nucleolar pre-ribosomal-associated protein 1	19	11.2		5.66	3.78	10.75	11.2	4.69	4.83	4.7	6	4.74	5.97	6.82	6.32	7.16	7.29	4.59	5.5
ZNF292	O60281	ZNF292 Zinc finger protein 292	11	9.74		5.93	3.77	9.74	9.27	5.63	4.89	5	5.5	4.39	5.22	7.89	8.79	6.49	6.43	4.41	6.65
SIPA1L3	O60292	SIPA1L3 Signal-induced proliferation-associated 1-like protein 3 SIPA1L3 Signal-induced proliferation-associated 1-...	10	8.78		6.12	4.3	6.71	7.33	5.46	5.38	5.05	6.78	4.71	5.83	7.35	8.78	7.92	7.21	5.29	5.78
ZFC3H1	O60293	ZFC3H1 Zinc finger C3H1 domain-containing protein	37	16.64		5.57	4.55	16.64	16.62	5.1	6.2	5.21	6.41	4.56	5.76	5.31	5.45	3.97	4.33	1.89	2.42
MGRN1	O60291	MGRN1 E3 ubiquitin-protein ligase MGRN1	8	9.57		7.44	3.96	9.57	7.19	4.1	4.73	4.45	3.81	4.66	6.53	7.39	8.8	7.97	8.11	4.6	6.69
LCMT2	O60294	LCMT2 tRNA wybutosine-synthesizing protein 4	2	13.76		7.53	1.98	13.76	9.67	4.2	5.59	4.64	5.28	5.17	5.74	6.07	10.86	3.38	4.98	5.34	5.8
MAST3	O60307	MAST3 Microtubule-associated serine/threonine-protein kinase 3 MAST3 Microtubule-associated serine/threonine-prot...	15	7.29		7.13	5.8	5.57	4.86	6.9	6.6	5.27	6.72	5.54	6.86	7.29	6.61	6.44	6.24	5.78	6.39
KIF1B	O60333	KIF1B Kinesin-like protein KIF1B	8	10.32		8.34	3.96	10.32	8.88	4.8	5.44	4.8	6.55	4.97	6.12	6.69	6.13	7.53	6.38	4.47	4.63
TBC1D4	O60343	TBC1D4 TBC1 domain family member 4	29	9.33		5.56	3.88	9.33	9.1	5.79	5.53	4.39	5.84	4.85	5.75	7.35	7.54	7.49	7.72	3.88	5.99
MGEA5	O60502	MGEA5 Protein O-GlcNAcase	10	11.82		5.34	3.73	11.82	11.56	4.45	5.32	4.2	4.89	4.38	5.75	7.11	6.73	7.57	7.99	3.41	5.75
MCM3AP	O60318	MCM3AP Germinal-center associated nuclear protein	12	11.55		5.67	3.48	10.06	11.55	4.04	10.04	4.8	4.97	5.64	4.64	5.97	5.86	7.41	5.94	4.88	5.03
KDM1A	O60341	KDM1A Lysine-specific histone demethylase 1A	3	8.77		6.61	5.04	8.26	7.16	6.44	5.29	4.11	8.38	5.23	8.77	8.54	7.96	5.19	5.44	1.97	5.6
AQR	O60306	AQR Intron-binding protein aquarius	8	10.38		5.88	4.34	10.38	10.22	5.51	6.41	5.02	5.95	4.14	6.6	6.16	6.7	6.26	6.88	3.64	5.9
FADS1	O60427	FADS1 Fatty acid desaturase 1	4	10.98		5.92	5.11	10.98	9.94	5.14	5.87	5.03	6.42	4.57	6.04	7.32	7	5.69	5.8	4.09	5.07
FZD6	O60353	FZD6 Frizzled-6	2	13.78		5.12	3.64	10.85	13.78	4.94	5.73	4.81	4.52	4.58	4.74	7.42	6.27	7.48	6.58	4.67	4.89
RANBP6	O60518	RANBP6 Ran-binding protein 6	17	18.61		4.06	2.99	18.47	18.61	3.96	5.35	3.9	4.47	3.56	4.22	5.99	5.68	5.58	6.03	3.08	4.06
SYNCRIP	O60506	SYNCRIP Heterogeneous nuclear ribonucleoprotein Q	17	22.78		4.17	2.71	22.78	22.11	2.74	4.47	3.5	4.15	3.01	3.39	4.37	4.37	4.87	5.25	3.36	4.75
NEMF	O60524	NEMF Nuclear export mediator factor NEMF	6	13.96		6.75	2.92	13.96	13.44	4.52	4.95	4.08	5.8	3.04	5.52	7.09	6.84	6.2	6.48	3.15	5.25
GMDS	O60547	GMDS GDP-mannose 4,6 dehydratase	13	8.22		6.34	3.7	5.75	5.73	5.43	6.22	6.84	5.91	5.45	6.61	7.07	7.73	7.75	8.22	4.06	7.19
CCNT1	O60563	CCNT1 Cyclin-T1	11	12.04		6.45	3.91	11.91	12.04	3.8	4.82	4.76	4.39	4.9	5.02	6.26	8.49	6.2	7.14	4.7	5.21
BUB1B	O60566	BUB1B Mitotic checkpoint serine/threonine-protein kinase BUB1 beta BUB1B Mitotic checkpoint serine/threonine-protein ...	19	9.76		5.88	4.68	9.76	9.58	4.66	5.45	4.6	5.54	5.23	5.58	7.14	7.46	7.35	7.42	4.2	5.47
PLOD3	O60568	PLOD3 Procollagen-lysine,2-oxoglutarate 5-dioxygenase 3 PLOD3 Procollagen-lysine,2-oxoglutarate 5-dioxygen...	2	9.46		4.81	2.85	8.35	8.53	4.27	3.45	6.38	5.42	4.13	8.33	9.46	6.82	6.61	6.68	6.21	7.72
DIAPH1	O60610	DIAPH1 Protein diaphanous homolog 1	30	8.85		6.06	4.78	8.85	8.85	5.02	5.69	4.8	6.27	4.94	5.94	7.03	7.3	7	7.92	4.01	5.53
TSPAN3	O60637	TSPAN3 Tetraspanin-3	2	11.05		6.56	3.96	11.05	10.27	5.14	6.58	3.71	5.04	5.86	5.48	5.96	7.16	6.04	7.8	3.74	5.66
CTNND1	O60716	CTNND1 Catenin delta-1	31	8.53		6.03	4.1	8.24	8.3	4.45	5.55	4.18	5.97	4.86	6.38	7.93	8.53	7.29	7.83	4.46	5.9
PRMT3	O60678	PRMT3 Protein arginine N-methyltransferase 3	8	10.57		5.96	4.08	10.57	10.23	5.15	5.73	4.79	5.52	4.76	6.06	6.59	6.55	7.12	7.61	3.99	5.27
REV3L	O60673	REV3L DNA polymerase zeta catalytic subunit	4	12.81		5.88	4.5	10.19	12.81	4.91	4.8	4.37	5.22	4.54	5.08	7.68	7.09	6.85	7.82	2.79	5.47
PLIN3	O60664	PLIN3 Perilipin-3	4	11.25		5.46	3.76	11.25	11.04	5.07	5.56	4.52	4.56	4.28	5.74	7.16	7.83	7.24	6.51	3.4	6.62
UGDH	O60701	UGDH UDP-glucose 6-dehydrogenase	10	9.61		5.68	4.18	9.61	8.94	5.32	5.05	4.81	7.18	5.38	6.51	7.11	6.9	6.29	6.47	4.46	6.09
DPM1	O60762	DPM1 Dolichol-phosphate mannosyltransferase subunit 1 DPM1 Dolichol-phosphate mannosyltransferase subuni...	2	9.92		7.01	4.14	8.97	9.92	4.98	5.87	4.75	7.8	5.58	5.87	7.55	7.11	6.23	5.83	3.58	4.81
ICMT	O60725	ICMT Protein-S-isoprenylcysteine O-methyltransferase ICMT Protein-S-isoprenylcysteine O-methyltransfera...	7	12.94		6.44	4.26	12.37	12.94	5.47	5.06	4.81	5.62	4.49	5.61	7.33	6.89	5.25	5.81	3.34	4.31
USO1	O60763	USO1 General vesicular transport factor p115	18	9.97		5.83	4.03	9.97	8.58	6.41	5.72	5.24	7.01	5	5.79	6.95	7.05	5.93	6.54	4.04	5.89
PRAF2	O60831	PRAF2 PRA1 family protein 2	8	15.13		5.74	3.66	14.88	15.13	3.93	4.88	4.06	5.49	4.13	5.64	6.42	6.9	6.39	5.47	3.05	4.24
DIAPH2	O60879	DIAPH2 Protein diaphanous homolog 2	8	11.33		6.32	3.07	9.86	11.33	6.34	5.77	4.53	5.7	4.91	5.92	5.63	7.76	7.16	6.23	4.83	4.64
EIF5B	O60841	EIF5B Eukaryotic translation initiation factor 5B	21	7.92		6.35	5.11	7.92	7.51	5.56	6.04	4.75	7.11	5.79	6.22	7.5	7.23	6.65	6.51	4.55	5.2
PFKFB2	O60825	PFKFB2 6-phosphofructo-2-kinase/fructose-2,6-bisphosphatase 2 PFKFB2 6-phosphofructo-2-kinase/fructose-2,6-bisph...	5	9.85		6.68	4.01	9.02	9.85	5.91	5.46	5.44	4.69	5.16	5.38	6.55	7.2	8.19	6.67	5.08	4.71
DKC1	O60832	DKC1 H/ACA ribonucleoprotein complex subunit 4	5	16.5		5.55	3.62	8.42	7.95	4.69	4.31	3.36	5.57	4.92	5.76	6.44	6.52	16.5	6.12	2.92	7.35
NOL3	O60936	NOL3 Nucleolar protein 3	7	13.45		5.64	3.67	12.08	13.45	5.21	5.55	4.59	5.78	4.55	6.25	5.34	6.93	5.35	5.31	4.15	6.16
WDR1	O75083	WDR1 WD repeat-containing protein 1	16	9.94		5.86	5	9.3	9.94	5.81	5.52	4.96	6.68	4.8	5.81	6.2	6.33	6.63	6.66	4.67	5.82
ABCB7	O75027	ABCB7 ATP-binding cassette sub-family B member 7, mitochondrial ABCB7 ATP-binding cassette sub-family B member 7, ...	10	8.2		5.6	4.31	7.98	8.2	5.58	5.41	4.95	5.34	4.77	6.22	6.55	7.77	7.6	7.62	5.48	6.63
DNAJA2	O60884	DNAJA2 DnaJ homolog subfamily A member 2	2	9.78		5.83	4	9.78	8.83	5.59	6.37	5.1	6.85	5.4	5.91	6.52	6.84	6.04	6.12	4.68	6.14
DENND4B	O75064	DENND4B DENN domain-containing protein 4B	2	11.58		5.94	5.08	8.54	11.58	5.24	4.88	4.2	5.08	3.74	6.69	5.55	6.25	7.44	9.62	3.62	6.55
EFCAB14	O75071	EFCAB14 EF-hand calcium-binding domain-containing protein 14 EFCAB14 EF-hand calcium-binding domain-containing ...	2	11.02		5.78	2.21	11.02	8.73	1.76	6.29	6.53	5.75	4.73	6.71	5.71	10.68	7.21	7.08	4.17	5.63
ATP9A	O75110	ATP9A Probable phospholipid-transporting ATPase IIA ATP9A Probable phospholipid-transporting ATPase II...	10	12.47		5.91	4.34	12.47	12.36	5.27	5.95	4.84	5.77	4.29	6.23	6.41	6.98	5.24	6.17	3.44	4.33
N4BP1	O75113	N4BP1 NEDD4-binding protein 1	14	9.5		5.51	4.1	8.67	9.5	4.49	5.2	4.74	6.54	4.36	4.98	6.42	7.99	7.95	8.64	4.5	6.4
ROCK2	O75116	ROCK2 Rho-associated protein kinase 2	7	11.02		3.89	4.88	9.02	8.34	4.61	4.39	5	5.68	5.43	5.7	6.64	11.02	9.39	7.1	3.06	5.85
COBL	O75128	COBL Protein cordon-bleu	2	11.39		5.72	3.41	9.85	11.39	4.61	5.31	4.99	5.36	5.95	5.74	6.6	8.12	6.13	7.76	4.25	4.84
CLASP2	O75122	CLASP2 CLIP-associating protein 2	2	11.28		5.92	6.57	7.06	7.75	6.23	7.3	4.44	5.59	3.62	5.44	7.1	11.28	4.89	5.68	6.83	4.28
CPNE3	O75131	CPNE3 Copine-3	8	8.24		5.9	4.43	7.6	6.83	5.3	6.41	4.78	6.37	5.56	6.69	7.16	7.68	6.28	8.24	4.74	6.05
ZBED4	O75132	ZBED4 Zinc finger BED domain-containing protein 4	5	14.01		4.67	3.57	14.01	12.52	3.99	5.72	4.99	6.34	4.7	4.41	6.58	6.67	7.31	5.27	4.28	4.97
DEPDC5	O75140	DEPDC5 DEP domain-containing protein 5	4	9.77		6.75	2.85	8.63	9.77	5.98	5.29	4.63	6.92	4.84	5.91	7.51	7.26	6.9	6.63	5.82	4.31
PPFIA3	O75145	PPFIA3 Liprin-alpha-3	3	10.33		5.57	2.58	10.33	9.03	2.73	6.81	4.59	6.33	4.58	6.82	8.94	5.65	7.33	8.73	4.72	5.24
ZC3H11A	O75152	ZC3H11A Zinc finger CCCH domain-containing protein 11A ZC3H11A Zinc finger CCCH domain-containing protein...	40	15.72		4.73	2.83	15.72	15.27	4.6	5.06	3.82	4.53	3.91	5.04	6.49	6.82	6.36	5.72	3.86	5.24
RNF40	O75150	RNF40 E3 ubiquitin-protein ligase BRE1B	57	9.66		6.46	4.67	9.63	9.66	5.58	5.9	4.68	6.5	5.01	6.46	6.66	7.31	6.03	6.58	4.14	4.72
TBCA	O75347	TBCA Tubulin-specific chaperone A	2	8.42		6.72	5.39	5.69	6.58	6.69	6.26	3.19	7.77	5.64	4.49	6.33	8.34	8.42	5.35	6.86	6.28
NDUFS2	O75306	NDUFS2 NADH dehydrogenase [ubiquinone] iron-sulfur protein 2, mitochondrial [REVIEWED] ENSG00000158864;O75306;D3DVG7;J3KPM7;Q5VTW0;Q969P3;Q9UEV3 NDUFS2 NADH dehydrogenase [ubiquinone] iron-sulfur...	35	21.91		4.13	2.31	21.91	21.33	3.62	4.93	3.65	4.06	3.8	4.17	4.72	5.18	5.05	4.53	2.71	3.9
ATP6V1G1	O75348	ATP6V1G1 V-type proton ATPase subunit G 1	4	18.73		4.7	3.01	18.73	18.31	3.13	4.2	3.51	4.27	2.61	4.74	5.71	6.91	6.55	6.51	2.79	4.31
HMMR	O75330	HMMR Hyaluronan mediated motility receptor	5	10.58		5.02	4.01	10.58	10.08	5.04	5.83	4.93	5.14	4.69	5.81	6.96	6.76	6.66	7.46	4.67	6.37
ZNF217	O75362	ZNF217 Zinc finger protein 217	17	8.35		5.81	4.39	8.35	8.17	5.7	6.07	4.9	6.08	4.74	6.45	6.94	7.72	7.2	7.48	4.2	5.8
CLUH	O75153	CLUH Clustered mitochondria protein homolog	32	15.28		5.01	3.93	14.67	15.28	4.31	4.9	4.17	5.32	4.34	5.1	6.38	6.35	6.12	6.2	3.44	4.48
SIN3B	O75182	SIN3B Paired amphipathic helix protein Sin3b	22	13.15		5.12	3.64	13.15	12.86	4.39	5.47	4.31	5.22	4.53	5.29	7.17	7.09	6.37	6.87	4.07	4.45
ANKRD17	O75179	ANKRD17 Ankyrin repeat domain-containing protein 17 ANKRD17 Ankyrin repeat domain-containing protein 1...	14	10.81		5.48	4.57	9.28	10.81	5.21	4.99	4.11	6.02	4.6	6.1	7.03	7.35	7.03	7.54	4.72	5.16
DNAJC13	O75165	DNAJC13 DnaJ homolog subfamily C member 13	10	11.19		5.75	4.87	11.19	10.76	4.98	5.85	4.97	6.39	4.76	6.48	6.82	6.88	5.68	6.07	3.48	5.05
KDM4A	O75164	KDM4A Lysine-specific demethylase 4A	4	9.39		6.42	4.73	7.95	7.69	2.86	5.96	5.75	4.47	5.75	6.85	6.41	9.39	8.27	7.08	3.86	6.55
PPP6R2	O75170	PPP6R2 Serine/threonine-protein phosphatase 6 regulatory subunit 2 PPP6R2 Serine/threonine-protein phosphatase 6 regu...	12	11.43		5.43	4.2	11.43	10.32	5.18	5.63	4.6	6.29	4.6	6.2	6.41	6.24	7.58	6.7	4.1	5.09
XYLB	O75191	XYLB Xylulose kinase	2	10.89		6.64	3.54	10.89	10.37	5.29	6.01	4.17	5.75	5.01	5.21	6.36	8.21	5.55	6.5	4.99	5.49
NDUFS7	O75251	NDUFS7 NADH dehydrogenase [ubiquinone] iron-sulfur protein 7, mitochondrial [REVIEWED] ENSG00000115286;O75251;B3KRI2;Q2T9H7;Q9BV17 NDUFS7 NADH dehydrogenase [ubiquinone] iron-sulfur...	3	9.76		6.03	4.22	8.73	9.76	4.83	5.25	4.82	5.75	5.22	6.04	7.05	7.72	7.26	7.19	4.31	5.8
GGCT	O75223	GGCT Gamma-glutamylcyclotransferase	14	20.94		3.28	2.61	18.24	20.94	2.72	5.64	3.06	5.69	3.36	4.34	6.5	6.26	4.75	4.8	3.47	4.34
FLNB	O75369	FLNB Filamin-B	186	8.3		6.37	5.04	5.71	5.82	5.75	5.81	4.82	6.78	4.93	6.46	7.76	8.3	7.48	7.61	4.86	6.48
NCOR1	O75376	NCOR1 Nuclear receptor corepressor 1	16	9.88		5.72	3.8	9.56	9.88	4.86	6.03	3.9	5.68	4.67	6.71	7.9	6.64	7.69	7.51	4.29	5.15
GIGYF1	O75420	GIGYF1 PERQ amino acid-rich with GYF domain-containing protein 1 GIGYF1 PERQ amino acid-rich with GYF domain-contai...	21	7.92		6.1	4.88	7.18	7.34	5.34	6.22	5.09	6.4	5.33	5.99	7.69	7.92	7.13	7.75	4.52	5.12
TACC1	O75410	TACC1 Transforming acidic coiled-coil-containing protein 1 TACC1 Transforming acidic coiled-coil-containing p...	12	8.92		6.05	4.64	8.92	8.32	5.12	5.3	5.23	5.28	4.58	6.03	7.34	7.41	7.56	7.37	4.87	5.98
H2AFY	O75367	H2AFY Core histone macro-H2A.1	5	9.81		5.22	5.63	9.81	9.69	3.76	5.34	5.01	7.17	5.39	6.97	7.17	6.99	5.91	6.69	4.47	4.77
IDH1	O75874	IDH1 Isocitrate dehydrogenase [NADP] cytoplasmic [REVIEWED] ENSG00000138413;O75874;Q567U4;Q6FHQ6;Q7Z3V0;Q93090;Q9NTJ9;Q9UKW8 IDH1 Isocitrate dehydrogenase [NADP] cytoplasmic [...	17	8.65		6.3	4.8	8.65	8.17	4.72	5.06	4.9	7.76	5.34	6.24	8.63	6.69	6.78	6.78	3.65	5.52
GATB	O75879	GATB Glutamyl-tRNA(Gln) amidotransferase subunit B, mitochondrial GATB Glutamyl-tRNA(Gln) amidotransferase subunit B...	15	12.05		5.18	3.1	11.77	12.05	4.62	5.69	3.97	5.16	4.74	5.01	7.14	7.42	7.8	7.41	3.6	5.32
ARL6IP5	O75915	ARL6IP5 PRA1 family protein 3	8	11.46		7.02	4.64	10.77	11.46	5.6	5.81	5.54	5.87	4.66	5.92	5.95	6.56	5.28	6.07	3.77	5.08
TM7SF2	O76062	TM7SF2 Delta(14)-sterol reductase	10	9.15		6.67	3.87	7.43	8.41	5.45	6.77	5.97	7.24	3.92	5.71	5.78	9.15	6.78	6.46	3.63	6.74
PDE5A	O76074	PDE5A cGMP-specific 3',5'-cyclic phosphodiesterase PDE5A cGMP-specific 3',5'-cyclic phosphodiesterase...	7	8.99		5.59	3.82	7.31	8.99	4.93	6.3	4.01	5.22	5.58	6.15	8.17	8.08	8.05	8.29	3.92	5.57
SRP72	O76094	SRP72 Signal recognition particle subunit SRP72	4	11.88		6.03	6.57	10.33	11.88	3.73	5.95	3.68	6.58	2.58	4.95	8.15	8.01	5.87	5.39	4.53	5.76
URI1	O94763	URI1 Unconventional prefoldin RPB5 interactor 1	3	11.01		5.62	2.98	11.01	8.23	5.59	5.54	5.3	5.91	5.91	5.91	6.63	5.6	7.93	7.65	4.83	5.35
MTA2	O94776	MTA2 Metastasis-associated protein MTA2	17	14.99		4.68	3.57	14.12	14.99	3.56	4.14	5.11	4.77	4.2	5.43	6.85	6.82	6.85	6.44	3.17	5.31
LTN1	O94822	LTN1 E3 ubiquitin-protein ligase listerin	2	24.37		2.62	1.55	24.37	23.05	2.27	5.01	3.27	3.45	3.8	4.83	8.34	5.46	0.8	5.54	0	5.65
KBTBD11	O94819	KBTBD11 Kelch repeat and BTB domain-containing protein 11 KBTBD11 Kelch repeat and BTB domain-containing pro...	3	11.39		5.66	3.8	9.27	11.39	5.51	7.14	4.25	6.16	6.31	5.57	7.42	6.87	6.45	6.11	3.47	4.61
IPO13	O94829	IPO13 Importin-13	3	8.27		6.33	5.23	7.8	6.72	6	3.86	7.61	6.75	5.48	7.15	7.06	8.27	6.9	5.5	3.86	5.47
DDHD2	O94830	DDHD2 Phospholipase DDHD2	15	8.55		8.55	6.11	2.52	2.94	6.98	7.84	7.19	7.37	5.88	6.19	7.1	6.87	5.69	4.96	5.66	8.15
STK10	O94804	STK10 Serine/threonine-protein kinase 10	3	15.8		3.19	3.4	11.83	15.8	4.93	4.95	8.36	8.54	3.53	7.73	3.61	2.51	5.09	5.58	5.29	5.69
TOMM70	O94826	TOMM70 Mitochondrial import receptor subunit TOM70 TOMM70 Mitochondrial import receptor subunit TOM70...	5	8.29		6	4.29	8.29	7.4	4.17	7.21	4.55	7.9	5.18	5.92	8.14	7.08	6.02	6.63	4.82	6.38
ULK1	O75385	ULK1 Serine/threonine-protein kinase ULK1	5	10.18		5.08	5.01	10.18	9.09	4.79	5.53	4.08	5.54	5.48	5.93	6.95	8.1	7.28	6.88	3.98	6.12
SEC22B	O75396	SEC22B Vesicle-trafficking protein SEC22b	4	11.05		5.87	5.71	11.05	9.52	4.1	5.84	5.22	6.85	4.42	6.38	6.66	7.43	6.66	5.15	4.06	5.05
PSIP1	O75475	PSIP1 PC4 and SFRS1-interacting protein	3	11.97		5.76	4	11.97	11.27	5.05	5.01	4.68	6.13	4.59	5.36	7.55	6.86	6.67	6.14	4.19	4.78
ERLIN1	O75477	ERLIN1 Erlin-1	5	12.77		5.85	3.68	12.21	12.77	3.53	6.54	4.64	5.51	4.46	5.82	6.51	6.82	6.41	5.47	4.05	5.74
PRPF40A	O75400	PRPF40A Pre-mRNA-processing factor 40 homolog A	22	9.19		5.49	4.62	9.01	9.19	5.82	5.8	4.97	5.49	5.44	6.52	6.85	6.77	6.74	7.14	4.32	5.83
TADA3	O75528	TADA3 Transcriptional adapter 3	2	10.05		5.87	3.89	8.99	10.05	5.93	5.69	4.94	5.99	4.42	5.72	6.44	8.02	7.46	5.39	5.2	5.98
CDC45	O75419	CDC45 Cell division control protein 45 homolog	4	10.71		5.7	4.39	9.83	10.71	5.07	5.09	4.64	6.05	4.61	5.11	7.38	6.29	7.99	7.05	4.3	5.78
SF3B1	O75533	SF3B1 Splicing factor 3B subunit 1	205	8.29		7.82	5.76	1.64	1.71	6.83	6.74	6.1	7.83	5.48	7.17	7.43	7.82	6.4	6.64	6.35	8.29
CS	O75390	CS Citrate synthase, mitochondrial	22	13.77		4.98	3.71	13.48	13.77	3.6	5.96	4.4	5.68	5.13	5.05	6.29	6.23	6.44	6.14	4.08	5.06
CSDE1	O75534	CSDE1 Cold shock domain-containing protein E1	20	9.45		5.53	4.79	9.45	9.15	5.43	5.48	4.98	6.27	5.05	5.59	7.8	7.44	6.7	7.33	3.44	5.56
EED	O75530	EED Polycomb protein EED	4	9.11		5.16	4.14	8.07	9.11	5.81	4.64	5.25	6.35	5.21	6.04	6.64	7.99	6.9	7.68	5.24	5.76
SRSF10	O75494	SRSF10 Serine/arginine-rich splicing factor 10	6	8.77		5.51	3.92	8.77	7.83	5.35	5.57	5.83	6.78	5.03	5.72	6.57	7.33	8.37	6.97	4.84	5.63
TAF5L	O75529	TAF5L TAF5-like RNA polymerase II p300/CBP-associated factor-associated factor 65 kDa subunit 5L TAF5L TAF5-like RNA polymerase II p300/CBP-associa...	3	8.6		6.68	4.6	6.13	7.65	4.53	5.4	5.35	4.33	6.27	7.78	7.41	6.07	8.01	6.47	4.72	8.6
MED24	O75448	MED24 Mediator of RNA polymerase II transcription subunit 24 MED24 Mediator of RNA polymerase II transcription ...	8	16.76		8.91	6.15	16.76	16.45	5.22	5.62	3.84	5.3	3.41	4.57	3.87	4.13	4.28	3.57	3.17	4.77
NDUFS3	O75489	NDUFS3 NADH dehydrogenase [ubiquinone] iron-sulfur protein 3, mitochondrial [REVIEWED] ENSG00000213619;O75489;B2R9J1;B4DFM8;Q9UNQ8 NDUFS3 NADH dehydrogenase [ubiquinone] iron-sulfur...	7	12.24		5.52	3.75	12.24	11.88	4.32	5.85	3.87	4.72	4.33	4.93	7.73	7.21	7.14	7.46	3.76	5.27
PMPCB	O75439	PMPCB Mitochondrial-processing peptidase subunit beta PMPCB Mitochondrial-processing peptidase subunit b...	30	8.67		5.68	4.44	8.67	8.12	5.05	5.49	4.7	6.32	5.2	6.06	7.1	7.75	7.16	7.54	4.32	6.39
VPS26A	O75436	VPS26A Vacuolar protein sorting-associated protein 26A VPS26A Vacuolar protein sorting-associated protein...	5	10.27		4.46	3.16	9.74	10.27	6.28	5.97	4.37	8.3	6.05	8.73	5.55	7.55	5.2	5.83	4.71	3.83
KATNA1	O75449	KATNA1 Katanin p60 ATPase-containing subunit A1	6	11.88		6.33	2.9	11.88	11.61	4.93	4.92	5.67	4.4	4.9	6.61	7.29	5.53	7.04	5.22	4.52	6.28
ECI2	O75521	ECI2 Enoyl-CoA delta isomerase 2, mitochondrial	3	10.95		6.19	4.23	10.95	10.25	5.56	5.85	6.06	6.21	4.3	5.56	6.53	5.28	4.78	4.41	6.6	7.25
RPS6KA4	O75676	RPS6KA4 Ribosomal protein S6 kinase alpha-4	11	10.06		6.41	4.63	9.49	10.06	5.11	6.46	5.59	6.54	3.69	6.02	6.9	6.81	5.54	5.83	4.33	6.59
ATP5L	O75964	ATP5L ATP synthase subunit g, mitochondrial	5	11.25		6.93	6.2	8.01	11.25	3.55	5.78	3.94	7.92	5.59	6.86	6.68	5.79	7.86	6.02	3.03	4.6
SMNDC1	O75940	SMNDC1 Survival of motor neuron-related-splicing factor 30 SMNDC1 Survival of motor neuron-related-splicing f...	3	11.64		4.51	3.49	11.24	11.64	4.98	5.25	3.93	5.44	4.16	5.91	6.7	7.79	6.96	7.23	4.69	6.07
MPDZ	O75970	MPDZ Multiple PDZ domain protein	7	9.2		6.99	4.53	7.77	9.2	5.23	5.39	5.43	5.89	4.66	6.51	7.31	7.06	7.68	7.54	3.07	5.74
RSL1D1	O76021	RSL1D1 Ribosomal L1 domain-containing protein 1	11	10.45		6.22	4.66	10.45	9.1	5.84	5.76	5.28	6.75	5.3	6.59	6.71	6.24	5.52	6.22	4.44	4.93
GLRX3	O76003	GLRX3 Glutaredoxin-3	18	13.09		5.27	3.9	13.09	11.91	4.61	5.26	4.4	5.32	4.42	5.72	6.86	7.03	6.61	7.25	3.58	4.77
CLPX	O76031	CLPX ATP-dependent Clp protease ATP-binding subunit clpX-like, mitochondrial CLPX ATP-dependent Clp protease ATP-binding subuni...	4	8.75		5.92	4.6	8.75	8.6	5.39	5.74	4.97	5.84	5.14	6.14	6.75	7.6	7.22	7.39	4.3	5.64
RECQL5	O94762	RECQL5 ATP-dependent DNA helicase Q5	4	9.21		5.87	4.4	9.11	9.21	4.75	5.92	3.81	5.57	5.5	6.21	6.99	7.39	7.3	7.68	5.29	5.01
RPP40	O75818	RPP40 Ribonuclease P protein subunit p40	2	8.79		6.9	4.1	3.75	3.71	5.21	5.24	7.04	5.69	6.93	7	7.46	8.79	7.95	8.26	5.44	6.53
MYCBP2	O75592	MYCBP2 E3 ubiquitin-protein ligase MYCBP2	20	15.1		5.2	3.96	14.33	15.1	4.2	4.95	3.87	5.07	4.51	5.83	5.57	6.5	6.36	6.06	3.9	4.57
SURF6	O75683	SURF6 Surfeit locus protein 6	4	10.47		6.15	1.83	8.31	8.54	5.75	6.12	5.52	5.06	5.79	4.83	7.59	7.97	10.47	8	2.49	5.57
EIF3G	O75821	EIF3G Eukaryotic translation initiation factor 3 subunit G EIF3G Eukaryotic translation initiation factor 3 s...	13	9.38		5.51	4.08	9.37	9.38	4.68	5.05	4.25	5.66	4.71	5.49	7.82	7.8	8.35	7.97	4.07	5.79
NUP155	O75694	NUP155 Nuclear pore complex protein Nup155	70	7.58		6.02	4.63	7.08	7.58	5.5	5.42	5.25	6.18	5.2	6.5	7.33	7.57	7.56	7.58	4.6	6
GCAT	O75600	GCAT 2-amino-3-ketobutyrate coenzyme A ligase, mitochondrial GCAT 2-amino-3-ketobutyrate coenzyme A ligase, mit...	14	10.94		6.26	4.3	10.94	10.28	4.94	5.27	4.28	5.43	4.88	6.16	6.97	7.41	7.01	7.08	3.4	5.39
LYPLA1	O75608	LYPLA1 Acyl-protein thioesterase 1	6	15.3		6.56	4.66	14.49	15.3	4.95	6.03	3.98	6.01	4.56	5.26	5.37	5.71	4.91	4.76	3.08	4.36
UTP20	O75691	UTP20 Small subunit processome component 20 homolog UTP20 Small subunit processome component 20 homolo...	24	18.47		4.53	3.17	17.49	18.47	4.05	5.03	3.68	4.94	3.96	5.07	5.31	5.22	4.96	4.54	4.38	5.19
WDHD1	O75717	WDHD1 WD repeat and HMG-box DNA-binding protein 1	18	13.54		5.25	4.41	13.44	13.54	4.7	5.61	4.55	5.78	4.57	5.21	6.73	5.74	6.18	6.22	3.44	4.63
RPS6KA5	O75582	RPS6KA5 Ribosomal protein S6 kinase alpha-5	13	11.34		4.95	3.84	11.34	10.64	4.76	5.03	5.23	5.23	4.26	6.22	7.21	8.26	6.77	6.66	4.74	4.85
PRKRA	O75569	PRKRA Interferon-inducible double-stranded RNA-dependent protein kinase activator A PRKRA Interferon-inducible double-stranded RNA-dep...	7	8.86		5.89	4.21	8.68	8.86	5.33	5.09	5	5.77	5.45	5.73	7.41	7.3	7.71	6.83	4.85	5.88
CTAG2	O75638	CTAG2 Cancer/testis antigen 2	5	11.64		4.83	4.16	11.64	10.36	4.54	4.72	4.19	5.29	4.85	4.53	6.55	6.82	8.46	8.35	4.61	6.09
ZMPSTE24	O75844	ZMPSTE24 CAAX prenyl protease 1 homolog	17	12.48		6.98	5.07	12.48	11.27	5.78	5.95	4.99	6.06	4.25	5.67	5.71	6.57	6.09	5.4	3.05	4.69
SNRNP200	O75643	SNRNP200 U5 small nuclear ribonucleoprotein 200 kDa helicase SNRNP200 U5 small nuclear ribonucleoprotein 200 kD...	77	9.08		6.04	4.64	9.01	9.08	5.46	5.23	4.61	6.42	5.04	6.14	7.17	7.32	6.99	6.89	4.19	5.74
ERAL1	O75616	ERAL1 GTPase Era, mitochondrial	21	12.01		5.05	3.57	11.96	12.01	4.72	5.05	3.91	5.44	4.67	5.75	7.2	7.19	7.22	6.92	3.67	5.68
TCEA3	O75764	TCEA3 Transcription elongation factor A protein 3	4	10.06		5.87	3.3	6.65	8.7	6.09	4.46	4	6.01	3.8	6.98	6.51	7.73	8.34	10.06	4.01	7.49
TIPRL	O75663	TIPRL TIP41-like protein	4	16.56		5.11	3.93	16.56	15.29	3.73	4.53	3.72	5.88	4.11	5.43	5.6	5.51	6.13	6.66	3.5	4.32
PPM1B	O75688	PPM1B Protein phosphatase 1B	2	9.34		7.01	4.51	5.07	6.57	6.91	5.15	4.82	6.57	5.34	5.22	8.14	9.34	7.75	7.5	5.27	4.82
AP1G2	O75843	AP1G2 AP-1 complex subunit gamma-like 2	5	10.42		6.79	5.23	10.42	8.18	5.1	5.94	4.71	5.68	3.35	4.57	7.61	7.95	7.98	7.62	4.24	4.64
PPP1R37	O75864	PPP1R37 Protein phosphatase 1 regulatory subunit 37 PPP1R37 Protein phosphatase 1 regulatory subunit 3...	7	10.17		5.44	3.89	10.17	9.99	4.54	6.36	4.13	5.01	4.5	5.31	7.04	8.4	7.78	7.71	4.51	5.21
CAPN15	O75808	CAPN15 Calpain-15	7	10.58		5.45	4.6	9.84	10.58	4	6.16	4.81	5.04	2.87	5.37	7.2	6.79	8.43	7.8	5.43	5.64
OFD1	O75665	OFD1 Oral-facial-digital syndrome 1 protein	9	12.87		5.25	3.71	12.63	12.87	5.08	5.07	4.69	5.27	4.61	5.14	6.89	6.05	6.42	6.77	4.72	4.83
TRMU	O75648	TRMU Mitochondrial tRNA-specific 2-thiouridylase 1 TRMU Mitochondrial tRNA-specific 2-thiouridylase 1...	20	29.42		2.65	1.75	29.42	28.71	2.19	4.42	2.17	2.75	2.07	2.82	3.2	3.54	3.25	3	3.43	4.63
MYO1D	O94832	MYO1D Unconventional myosin-Id	45	8.88		6.78	5.07	2.79	3.03	6.23	5.91	5.47	7.07	5.46	6.42	8.01	8.88	8.63	8.18	5.21	6.84
TOX4	O94842	TOX4 TOX high mobility group box family member 4	2	10.85		5.51	2.41	9.1	10.85	3.2	6.28	4.03	6.47	4.03	5.49	8.19	6.13	7.39	8.62	5.31	6.98
SUPT7L	O94864	SUPT7L STAGA complex 65 subunit gamma	2	9.75		4.73	2.49	9.02	8.86	3.89	6.57	6.15	5.59	3.93	7.72	9.75	7.43	7.02	7.69	3.58	5.57
PHF14	O94880	PHF14 PHD finger protein 14	2	9.92		5.23	5.3	9.92	8.79	4.42	5.54	4.4	5.33	5.91	8.16	7.06	6.85	6.39	5.97	4.28	6.47
UFL1	O94874	UFL1 E3 UFM1-protein ligase 1	4	8		6.37	4.24	7.93	8	5.82	5.94	5.01	8	5.88	6.42	7.83	5.9	7.83	5.63	4.51	4.7
FARP2	O94887	FARP2 FERM, RhoGEF and pleckstrin domain-containing protein 2 FARP2 FERM, RhoGEF and pleckstrin domain-containin...	7	8.49		5.29	4.63	8.21	8.49	5.74	5.78	4.36	5.79	4.84	6.18	7.24	7.22	7.45	7.84	4.87	6.07
SEC24D	O94855	SEC24D Protein transport protein Sec24D	7	13.25		5.04	4.43	12.76	13.25	4.3	5.89	4.55	5.1	4.18	4.94	6.92	7.09	6.82	5.75	3.91	5.07
SUN1	O94901	SUN1 SUN domain-containing protein 1	51	10.58		6.04	4.35	10.26	10.58	5.67	6.03	5.13	6	4.75	5.72	6.81	7.08	6.26	6.17	3.72	5.42
PCF11	O94913	PCF11 Pre-mRNA cleavage complex 2 protein Pcf11	21	9.71		5.6	4.59	9.71	8.08	5.23	5.95	4.43	6.48	4.83	6.43	7.13	7.31	7.04	7.92	4.35	4.93
ERLIN2	O94905	ERLIN2 Erlin-2	4	10.45		6.53	4.82	10.45	9	7.02	5.81	5.28	6.76	6.22	6.83	6.67	6.16	5.13	5.31	3.83	4.2
PROSC	O94903	PROSC Proline synthase co-transcribed bacterial homolog protein PROSC Proline synthase co-transcribed bacterial ho...	3	21.91		4.08	2.53	20.08	21.91	3.01	4.29	4.23	3.65	4.13	4	5.46	4.44	5.62	5.67	2.8	4.11
UBXN7	O94888	UBXN7 UBX domain-containing protein 7	11	9.33		5.55	4.15	9.33	8.19	6.13	5.36	4.87	6.59	5.39	6.19	6.35	6.92	7.65	7.4	4.5	5.44
HAUS5	O94927	HAUS5 HAUS augmin-like complex subunit 5	11	15.22		5.36	2.22	15.22	15.07	4.55	5.24	3.77	4.61	4.36	5.59	6.77	7.52	6.66	5.29	3.42	4.33
PRPF6	O94906	PRPF6 Pre-mRNA-processing factor 6	5	9.8		5.9	5.09	9.35	9.8	3.87	5.45	5.86	6.27	5.34	5.61	7.14	7.99	5.23	6.89	4.59	5.63
SOGA1	O94964	SOGA1 Protein SOGA1	88	11.66		5.58	3.96	11.66	11.19	5.11	5.43	4.06	5.41	4.55	5.82	6.61	7.44	6.81	7.11	4.18	5.09
KDM4B	O94953	KDM4B Lysine-specific demethylase 4B	14	21.31		3.72	2.47	21.31	21.09	3.84	5.01	2.97	4.34	4.06	4.22	5.31	5.53	5.11	4.9	2.44	3.69
NFAT5	O94916	NFAT5 Nuclear factor of activated T-cells 5	4	9.22		6.07	3.99	7.96	9.22	5.14	6.07	4.83	6.43	5.41	5.09	6.26	8.75	7.79	7.11	4.22	5.66
FRYL	O94915	FRYL Protein furry homolog-like	7	9.47		6.51	5.43	9.23	9.47	4.57	5.6	4.65	5.67	5.29	6.22	6.84	7.26	7.25	6.47	4.08	5.46
ENDOD1	O94919	ENDOD1 Endonuclease domain-containing 1 protein	13	8.56		5.9	5.28	7.32	8.56	5.91	6.67	5.44	7.42	4.71	5.84	6.88	7.64	6.87	6	4.1	5.46
GLS	O94925	GLS Glutaminase kidney isoform, mitochondrial	7	13.57		3.96	3.24	12.74	13.57	3.44	4.3	5.44	5.12	4.08	6.09	6.38	6.5	6.34	7.56	4.73	6.5
WDR47	O94967	WDR47 WD repeat-containing protein 47	8	13.4		5.89	4.57	13.4	12.77	5.36	4.68	3.83	3.81	4.58	4.69	6.91	6.96	6.89	6.08	4.57	5.03
USP19	O94966	USP19 Ubiquitin carboxyl-terminal hydrolase 19	15	10.65		5.49	4.07	10.65	10.56	4.42	6.3	4.62	5.96	4.77	5.05	6.47	7.62	6.54	7.39	4.39	5.71
SNX4	O95219	SNX4 Sorting nexin-4	2	9.56		9.56	4.47	7.52	8.07	4.47	4.97	5.97	6.18	4.51	5.55	8.42	7.78	6.97	6.3	4.09	5.18
LUC7L3	O95232	LUC7L3 Luc7-like protein 3	5	10.36		6.17	4.98	10.36	9.52	3.13	4.85	3.4	5.43	6.59	5.09	6.65	8.38	7.11	8.02	4.07	6.24
KIF4A	O95239	KIF4A Chromosome-associated kinesin KIF4A	18	15.47		4.8	3.46	15.34	15.47	5	5.32	3.92	5	4.26	4.87	5.78	5.59	6.47	6.35	3.89	4.52
KIF20A	O95235	KIF20A Kinesin-like protein KIF20A	18	8.15		5.52	4.6	7.64	8.15	5.47	6.15	4.76	5.75	5.56	6.06	7.59	6.78	7.42	7.3	5.3	5.96
KAT7	O95251	KAT7 Histone acetyltransferase KAT7	3	10.23		3.78	5.48	9.04	10.23	8.95	2.78	4.62	8.72	5.9	3.96	8.63	6.1	7.61	4.21	2.94	7.05
PGLS	O95336	PGLS 6-phosphogluconolactonase	9	13.12		5.17	4.01	13.12	12.73	4.9	5.26	4.63	5.38	4.64	4.98	6.2	6.7	6.71	6.42	3.64	5.5
SBF1	O95248	SBF1 Myotubularin-related protein 5	25	8.48		6.28	4.62	8.32	8.48	5.54	5.51	4.58	6.54	4.69	5.87	7.33	7.57	7.07	7.36	4.39	5.86
STBD1	O95210	STBD1 Starch-binding domain-containing protein 1	5	11.16		6.11	3.29	11.16	10.85	4.32	3.6	5.75	4.8	5.39	5.98	8.3	7.12	7.04	6.69	4.3	5.32
MFN2	O95140	MFN2 Mitofusin-2	9	10.29		4.82	4.58	9.16	10.29	4.87	5.67	4.19	5.79	5.43	6.86	6.98	7.64	6.41	6.02	5.23	6.05
UBE4B	O95155	UBE4B Ubiquitin conjugation factor E4 B	17	9.59		5.55	4.41	9.59	9.03	5.49	5.83	4.43	5.91	4.96	5.98	7.1	6.72	6.75	7.92	4.46	5.89
RTN3	O95197	RTN3 Reticulon-3	15	14.66		5.98	4.34	14.66	14.56	5.57	5.72	5.02	5.33	4.82	5.84	5.82	6.13	5.18	5.5	2.39	3.14
UBR5	O95071	UBR5 E3 ubiquitin-protein ligase UBR5	38	8.02		5.67	4.55	7.81	7.54	5.88	5.43	4.91	6.24	4.66	6.52	6.98	8.02	7.27	7.65	4.81	6.08
CCNB2	O95067	CCNB2 G2/mitotic-specific cyclin-B2	7	8.55		6.87	4.73	5.08	5.95	5.16	6.05	5.87	5.43	4.51	6.93	8.55	7.04	8.28	7.47	5.42	6.67
HEXIM1	O94992	HEXIM1 Protein HEXIM1	5	9.05		5.89	4.81	9.05	8.75	5.75	5.13	4.84	6.57	4.96	5.05	7.72	6.28	7.7	7.06	4.83	5.61
TRIM37	O94972	TRIM37 E3 ubiquitin-protein ligase TRIM37	2	10.18		4.13	2.89	10.18	8.87	6.31	7.53	5.12	4.21	7.39	7.29	6.02	7.67	7.25	5.21	4.41	5.53
SEC31A	O94979	SEC31A Protein transport protein Sec31A	7	8.19		5.33	4.21	8.19	7.08	5.34	6.13	5.44	6.92	6.35	7.13	6.58	6.99	6.96	7.35	4.24	5.75
AGFG2	O95081	AGFG2 Arf-GAP domain and FG repeat-containing protein 2 AGFG2 Arf-GAP domain and FG repeat-containing prot...	3	10.26		3.67	6.61	9.09	10.26	5.33	7.12	6.02	4.96	4.6	5.75	7.86	8.5	5.04	6.85	4.94	3.41
NDUFB4	O95168	NDUFB4 NADH dehydrogenase [ubiquinone] 1 beta subcomplex subunit 4 [REVIEWED] ENSG00000065518;O95168;B2RUY3;B9EJC7 NDUFB4 NADH dehydrogenase [ubiquinone] 1 beta subc...	2	10.39		6.4	2.39	8.88	10.39	4.14	8.19	5.68	9.14	3.49	6.56	6.17	5.26	5.49	5.72	5.86	6.23
ZFPL1	O95159	ZFPL1 Zinc finger protein-like 1	3	9.06		6.02	4.76	8.48	9.06	4.41	5.44	4.16	4.52	6.19	6.1	8.26	7.4	7.16	7.37	4.64	6.02
IKBKAP	O95163	IKBKAP Elongator complex protein 1	30	37.26		1.96	1.29	35.94	37.26	1.2	4.01	1.28	1.67	1.51	1.66	2.2	2.57	2.26	2.19	1.27	1.74
LETM1	O95202	LETM1 LETM1 and EF-hand domain-containing protein 1, mitochondrial LETM1 LETM1 and EF-hand domain-containing protein ...	7	11.5		5.73	4.9	11.5	10.06	4.89	4.96	4.84	6.7	4.23	5.9	6.97	6.2	6.66	6.45	4.4	5.62
VAPB	O95292	VAPB Vesicle-associated membrane protein-associated protein B/C VAPB Vesicle-associated membrane protein-associate...	4	15.19		4.66	2.64	14.37	15.19	5.49	6.46	4.67	6.37	4.5	5.01	5.19	6.11	5.15	5.6	3.68	4.9
PAPSS2	O95340	PAPSS2 Bifunctional 3'-phosphoadenosine 5'-phosphosulfate synthase 2 PAPSS2 Bifunctional 3'-phosphoadenosine 5'-phospho...	2	14.26		5.42	3.8	14.26	12.45	4.46	5.9	5.16	5.32	3.99	5.03	5.64	6.06	5.93	6.74	4.29	5.55
ATG7	O95352	ATG7 Ubiquitin-like modifier-activating enzyme ATG7 ATG7 Ubiquitin-like modifier-activating enzyme ATG...	6	8.37		6.48	4.2	7.21	8.3	4.21	3.92	5.26	6.82	4.6	6.82	7.54	7.88	8.37	8.37	4.09	5.94
PHB	P35232	PHB Prohibitin	9	9.15		7.39	5.68	9.15	8.36	4.99	6.36	5.92	8.16	4.7	5.59	7.65	6.94	5.39	4.59	3.17	5.97
PCGF2	P35227	PCGF2 Polycomb group RING finger protein 2	2	13.28		4.48	4.49	13.28	12.08	4.77	7.05	3.27	5.95	3.97	3.58	5.45	10.72	5.71	6.39	3.15	5.66
SERPINB6	P35237	SERPINB6 Serpin B6	7	9.05		6.08	4.02	7.83	9.05	5.27	5.59	5.15	6.39	4.42	5.99	7.18	7.3	6.83	8.24	3.78	6.88
RFC1	P35251	RFC1 Replication factor C subunit 1	16	17.48		5.11	3.61	17.48	15.44	4.48	5.52	4.23	4.98	4.44	5.68	5.82	4.96	5.16	5.88	3.22	4
SMC2	O95347	SMC2 Structural maintenance of chromosomes protein 2 SMC2 Structural maintenance of chromosomes protein...	44	11.57		5.67	4.3	10.93	11.57	4.84	5.78	4.42	5.5	4.82	5.31	6.66	7.37	7.16	6.95	3.55	5.18
IPO7	O95373	IPO7 Importin-7	11	10.28		5.68	4.63	10.06	10.28	5.61	5.72	4.64	5.74	4.86	6.02	6.69	7.06	6.43	7.23	4.29	5.06
ZFYVE9	O95405	ZFYVE9 Zinc finger FYVE domain-containing protein 9 ZFYVE9 Zinc finger FYVE domain-containing protein ...	4	11.23		4.21	4.91	8.78	11.23	3.56	7.53	3.96	4.49	6.2	5.9	7.39	8.83	6.73	9.13	3.36	3.8
PSMG1	O95456	PSMG1 Proteasome assembly chaperone 1	7	10.43		5.4	4.6	10.06	10.43	4.24	6.41	4.09	6.29	4.08	6.46	5.99	6.77	7.14	7.43	4.82	5.78
PARN	O95453	PARN Poly(A)-specific ribonuclease PARN	21	9.01		5.57	4.1	9.01	8.52	5.45	5.46	5.1	5.86	4.98	6.48	7.04	7.46	7.32	7.44	4.33	5.88
FARS2	O95363	FARS2 Phenylalanine--tRNA ligase, mitochondrial	6	13.07		5.03	3.44	13.07	11.32	5.56	5.87	4.55	5.93	4.29	5.22	7	6.61	6.57	7.21	3.13	5.21
MOCS3	O95396	MOCS3 Adenylyltransferase and sulfurtransferase MOCS3 MOCS3 Adenylyltransferase and sulfurtransferase MO...	8	8.34		5.46	4.15	7.89	6.5	5.52	5.22	5.06	6.28	5.45	6.23	8.34	7.43	7.88	6.98	4.92	6.7
MAP3K6	O95382	MAP3K6 Mitogen-activated protein kinase kinase kinase 6 MAP3K6 Mitogen-activated protein kinase kinase kin...	23	9.23		5.35	4.11	9.23	9.03	5.33	5.68	4.76	5.94	4.41	5.85	7.08	7.7	7.53	7.27	5.23	5.5
TACC2	O95359	TACC2 Transforming acidic coiled-coil-containing protein 2 TACC2 Transforming acidic coiled-coil-containing p...	11	9.07		5.95	4.37	7.59	8.41	4.42	5.36	4.18	5.14	4.22	6.73	6.79	8.76	9.07	8.38	3.52	7.12
PGM3	O95394	PGM3 Phosphoacetylglucosamine mutase	4	10.41		5.83	3.55	10.41	8.64	5.39	5.26	4.5	6.91	6.05	5.62	7.82	5.81	7.57	7.56	3.3	5.77
CD2BP2	O95400	CD2BP2 CD2 antigen cytoplasmic tail-binding protein 2 CD2BP2 CD2 antigen cytoplasmic tail-binding protei...	3	8.94		8	4.28	8.9	8.82	6.52	5.59	3.45	6.43	5.47	4.76	8.94	8.05	5.51	4.49	4.62	6.17
PIGN	O95427	PIGN GPI ethanolamine phosphate transferase 1	2	11.32		6.54	4.8	10.58	11.32	5.25	6.16	4.58	6.31	4.45	5.7	5.98	6.95	6.38	6.02	4.18	4.82
BAG4	O95429	BAG4 BAG family molecular chaperone regulator 4	3	10.04		5.09	4.42	10	10.04	5.86	4.75	2.77	5.7	5.65	5.57	6.33	7.16	7.2	7.11	4.93	7.42
SEC24B	O95487	SEC24B Protein transport protein Sec24B	21	9.55		6.19	4.94	9.55	9.23	5.25	5.59	4.52	5.9	5.24	6.02	7.13	7.11	6.86	6.9	4.22	5.33
NADK	O95544	NADK NAD kinase	3	11.24		5.25	4.33	11.24	10.89	5.64	5.59	4.62	5.17	5.06	4.99	5.86	7.11	6.7	6.72	4.86	5.98
ACSL3	O95573	ACSL3 Long-chain-fatty-acid--CoA ligase 3	14	15.33		5.81	3.87	15.29	15.33	4.47	4.99	4.23	5.79	3.59	5.06	6.77	5.19	4.95	6.17	3.88	4.63
CTDNEP1	O95476	CTDNEP1 CTD nuclear envelope phosphatase 1	3	9.81		6.37	4.38	9.19	9.81	5.94	6.07	5.39	6.3	4.2	5.52	6.43	6.67	6.75	7.38	3.96	5.63
SEC24A	O95486	SEC24A Protein transport protein Sec24A	10	11.45		5.16	3.75	11.27	11.45	5.74	6.2	5.25	5.45	5	5.56	5.94	6.01	6.73	6.01	4.69	5.8
SGPL1	O95470	SGPL1 Sphingosine-1-phosphate lyase 1	2	14.23		5.27	4.55	12.05	14.23	4.45	5.58	4.69	7.03	3.93	5.52	6	6.33	5.49	6.45	3.54	4.88
TDP2	O95551	TDP2 Tyrosyl-DNA phosphodiesterase 2	7	11.69		4.56	4.1	11.69	11.17	6.15	6.37	5.16	6.27	4.44	5.85	6.74	4.56	5.42	7.13	5.31	5.09
POLR1A	O95602	POLR1A DNA-directed RNA polymerase I subunit RPA1	39	18.42		4.77	3.24	17.26	18.42	3.9	4.93	3.16	5.02	3.61	5.08	5.25	5.68	5.89	5.78	3.57	4.45
STAMBP	O95630	STAMBP STAM-binding protein	6	20.49		4.16	3.07	19.74	20.49	4.12	6.1	3.7	4.72	3.6	4.13	4.16	4.48	4.36	4.8	3.24	5.13
CDS2	O95674	CDS2 Phosphatidate cytidylyltransferase 2	6	13.04		6.32	4.54	13.04	11.55	5.17	6	5.18	5.9	4.53	5.52	6.24	6.75	6.2	5.37	2.82	4.87
PPP1R3D	O95685	PPP1R3D Protein phosphatase 1 regulatory subunit 3D PPP1R3D Protein phosphatase 1 regulatory subunit 3...	3	10.89		5.56	3.42	10.89	9.98	4.24	5.18	5.47	5.16	4.95	4.81	6.09	7.93	6.77	7.28	5.58	6.69
PCNT	O95613	PCNT Pericentrin	43	11.82		5.43	3.91	11.65	11.82	4.4	5.1	4.06	5.58	3.77	6.02	7.09	7.41	6.96	6.91	4.48	5.42
HSPA4L	O95757	HSPA4L Heat shock 70 kDa protein 4L	15	8.84		6.02	4.85	8.23	8.84	4.89	5.75	4.62	6.21	5.73	5.91	6.82	7.69	6.48	7.77	4.23	5.99
ZBTB11	O95625	ZBTB11 Zinc finger and BTB domain-containing protein 11 ZBTB11 Zinc finger and BTB domain-containing prote...	7	13.35		5.23	3.79	11.98	13.35	5.58	5.34	4.35	5.6	3.34	6.69	6.98	4.11	6.63	7.6	2.17	7.26
HERC2	O95714	HERC2 E3 ubiquitin-protein ligase HERC2	15	14.8		5.99	5.02	14.8	14.09	4.25	5.82	3.59	5.64	5.03	4.33	5.33	5.81	7.05	5.95	3.06	4.25
BRD1	O95696	BRD1 Bromodomain-containing protein 1	27	8.19		5.47	4.26	7.27	7.69	5.96	6.3	4.76	5.97	4.75	6.12	7.25	8.19	7.14	7.68	4.75	6.44
ASMTL	O95671	ASMTL N-acetylserotonin O-methyltransferase-like protein ASMTL N-acetylserotonin O-methyltransferase-like p...	29	20.94		3.89	2.38	20.94	20.48	3.12	5.17	3.2	3.52	3.34	5.06	4.97	5.54	5.8	5.56	3.09	3.95
RAB3D	O95716	RAB3D Ras-related protein Rab-3D	2	10.31		6.27	5.41	8.83	10.31	7.65	5.39	7	6.07	3.48	8.03	5.41	6.71	5.15	4.46	5.39	4.43
TBC1D8	O95759	TBC1D8 TBC1 domain family member 8	3	9.58		7.73	2.85	9.58	7.15	6.29	5	6.69	4.88	4.43	8.65	6.6	7.03	7.36	6.98	2.41	6.35
PTBP3	O95758	PTBP3 Polypyrimidine tract-binding protein 3	7	9.92		6.33	3.66	8.89	8.65	3.96	5.93	5.21	4.38	5.39	4.57	7.73	7.25	6.86	9.92	4.76	6.51
WIZ	O95785	WIZ Protein Wiz	6	8.95		6.14	3.2	8.89	8.75	4.17	5.05	4.31	5.36	5.09	6.06	6.66	8.95	8.01	8.84	4.79	5.74
STAU1	O95793	STAU1 Double-stranded RNA-binding protein Staufen homolog 1 STAU1 Double-stranded RNA-binding protein Staufen ...	13	9.44		5.97	4.21	9.39	9.44	4.91	5.5	5.16	5.85	5.32	5.4	7.35	6.99	7.34	7	4.99	5.19
TTC4	O95801	TTC4 Tetratricopeptide repeat protein 4	3	9.17		6.12	3.96	9.17	8.68	4.87	6.54	3.89	5.05	4.84	5.96	7.67	7.63	6.97	7.99	4.61	6.05
BAG2	O95816	BAG2 BAG family molecular chaperone regulator 2	4	10.74		6.71	3.52	10.74	10.07	4.62	6.06	4.74	6.02	4.72	4.42	6.74	8.01	6.64	6.78	4.59	5.61
BAG3	O95817	BAG3 BAG family molecular chaperone regulator 3	2	9.34		5.8	2.93	8.57	9.34	5.57	6.34	6.22	5.56	5.55	5.87	7.93	7.79	5.44	7.26	4.74	5.08
MLYCD	O95822	MLYCD Malonyl-CoA decarboxylase, mitochondrial	5	18.8		3.17	5.29	18.8	17.49	2.8	4.98	4.37	3.18	3.34	5.38	5.22	5.74	7.04	6.83	2.5	3.86
AIFM1	O95831	AIFM1 Apoptosis-inducing factor 1, mitochondrial	8	9.73		7.51	6.19	9.55	9.73	5.62	5.36	5.92	6.67	4.89	6.18	6	6.03	5.96	5.52	3.94	4.93
DDAH2	O95865	DDAH2 N(G),N(G)-dimethylarginine dimethylaminohydrolase 2 DDAH2 N(G),N(G)-dimethylarginine dimethylaminohydr...	3	9.32		7.62	3.2	6.39	9.32	6.14	5.06	5.78	5.77	5.54	4.76	6.94	6.45	6.49	8.65	5.12	6.77
EML2	O95834	EML2 Echinoderm microtubule-associated protein-like 2 EML2 Echinoderm microtubule-associated protein-lik...	11	10.29		5.7	4.26	10.29	9.99	4.74	4.79	4.74	5.74	5.47	5.75	6.71	6.72	7.07	7.83	4.6	5.59
BPNT1	O95861	BPNT1 3'(2'),5'-bisphosphate nucleotidase 1	9	17.48		4.51	3.6	16.6	17.48	3.85	5.31	4.46	4.77	4.23	4.86	5.85	5.59	5.33	5.59	3.59	4.36
ABHD16A	O95870	ABHD16A Protein ABHD16A	56	9.99		9.99	6.91	9.45	9.57	7.03	7.26	5.81	7.58	4.15	5.53	4.89	5.43	3.66	3.6	3.91	5.21
C6orf47	O95873	C6orf47 Uncharacterized protein C6orf47	2	12.55		5.63	6.53	12.55	8.12	4.65	8.31	3.81	6.21	3.62	4.52	6.3	5.83	8.31	6.2	3.9	5.5
ZBED1	O96006	ZBED1 Zinc finger BED domain-containing protein 1	3	15.48		3.6	4.18	15.01	15.48	5.43	4.89	2.96	5.21	4.82	6.07	6.07	7.44	5.94	6.95	1.86	4.09
TOMM40	O96008	TOMM40 Mitochondrial import receptor subunit TOM40 homolog TOMM40 Mitochondrial import receptor subunit TOM40...	56	8.43		5.59	3.84	6.45	6.24	5.74	5.78	6.56	7.07	5.65	6.35	6.67	7.05	8.43	8.16	4.58	5.84
PEX11B	O96011	PEX11B Peroxisomal membrane protein 11B	4	16.17		4.47	3.39	15.47	16.17	3.93	5.49	4.7	5.24	3.8	4.82	6	6.47	6.08	5.57	3.13	5.25
PAK4	O96013	PAK4 Serine/threonine-protein kinase PAK 4	8	9.21		6.83	4.15	8.91	8.57	5.43	5.08	3.29	4.16	4.51	6.25	8.67	9.21	7.48	8.74	4.25	4.48
MT-CO2	P00403	MT-CO2 Cytochrome c oxidase subunit 2	4	9.53		6.56	5.46	9.53	8.94	5.88	5.38	5.16	6.84	4.9	6.07	6.17	5.98	6.21	6.24	4.6	6.08
ALDH1A1	P00352	ALDH1A1 Retinal dehydrogenase 1	5	16.3		5.19	3.29	16.3	14.46	3.75	6.08	3.76	6.44	4.16	5.28	5.59	5.8	5.95	6.27	2.52	5.16
TXNDC12	O95881	TXNDC12 Thioredoxin domain-containing protein 12	5	16.37		5.44	3.36	16.37	14.77	4.02	5.41	4.19	5.03	4.06	4.42	6.19	6.03	6.14	6.34	3.58	4.65
NDUFB10	O96000	NDUFB10 NADH dehydrogenase [ubiquinone] 1 beta subcomplex subunit 10 [REVIEWED] ENSG00000140990;O96000;Q96II6 NDUFB10 NADH dehydrogenase [ubiquinone] 1 beta sub...	4	8.36		7.39	2.88	7.4	8.36	5.15	6.03	4.86	6.68	4.35	6.23	6.5	7.39	7.94	8	4.62	6.21
MBD3	O95983	MBD3 Methyl-CpG-binding domain protein 3	3	8.02		6.77	5.06	6.91	5.25	6.52	5	5.14	5.41	4.96	6.88	7.06	7.72	8.02	8.01	5.7	5.58
CLPTM1	O96005	CLPTM1 Cleft lip and palate transmembrane protein 1 CLPTM1 Cleft lip and palate transmembrane protein ...	10	13.37		6.54	4.85	13.37	12.48	5.76	6.7	5.01	6.4	4.63	5.53	5.98	5.88	5.57	4.98	2.93	3.41
BCL10	O95999	BCL10 B-cell lymphoma/leukemia 10	2	7.43		5.83	5.26	7.43	7.09	5.64	5.67	5.75	6.26	6.66	6.54	6.74	4.6	7.05	7.4	5.35	6.72
TOP3B	O95985	TOP3B DNA topoisomerase 3-beta-1	4	8.67		5.86	4.68	8.67	8.32	4.66	5.1	7.37	5.2	2.1	6.02	7.17	8.38	7.9	7.22	3.8	7.56
TRUB2	O95900	TRUB2 Probable tRNA pseudouridine synthase 2	10	8.35		6.28	4.02	6.27	7.14	6.07	5.18	4.98	6.72	5.41	7.15	8.35	7.91	7.02	7.73	4.9	4.89
GLUD1	P00367	GLUD1 Glutamate dehydrogenase 1, mitochondrial	18	9.69		5.25	4.37	9.25	9.69	4.53	5.44	4.53	5.69	5.38	5.96	7.27	7.35	7.02	7.85	4.4	6.02
CYB5R3	P00387	CYB5R3 NADH-cytochrome b5 reductase 3	5	10.93		6.04	3.13	10.93	8.46	4.35	7.29	4.88	5.46	4.8	6.51	7.62	7.2	7.2	6.93	3.8	5.41
GSR	P00390	GSR Glutathione reductase, mitochondrial	27	7.98		5.66	4.44	7.54	7.98	5.23	5.17	5.11	6.64	5.34	5.9	7.5	7.07	7.87	7.55	4.9	6.11
PNP	P00491	PNP Purine nucleoside phosphorylase	5	10.42		5.78	5.43	10.42	9.36	4.49	4.25	4.9	6.25	6.21	6.57	7.89	6.32	6.48	6.7	4	4.95
CCNE2	O96020	CCNE2 G1/S-specific cyclin-E2	3	16.75		5.31	4.21	16.75	9.79	5.84	3.3	5.2	4.13	5.02	5.43	4.57	5.91	7.96	7.65	3.91	5
ACTL6A	O96019	ACTL6A Actin-like protein 6A	4	11.78		4.49	5.75	11.78	10.87	5.46	5.88	4.17	5.32	4.67	5.64	7.6	6.15	6.73	5.42	5.2	4.89
CHEK2	O96017	CHEK2 Serine/threonine-protein kinase Chk2	4	11.28		5.67	2.75	11.28	9	4.74	3.61	4.14	5.68	6.29	7.01	9.28	6.74	6.48	8.27	3.22	5.83
LDHA	P00338	LDHA L-lactate dehydrogenase A chain	27	10.8		6.22	5.14	10.8	10.2	5.21	5.8	4.82	6.75	4.78	6.04	6.67	6.19	6.32	5.84	4.02	5.2
WHSC1	O96028	WHSC1 Histone-lysine N-methyltransferase NSD2	24	10.21		5.39	4.1	10.21	9.26	5.38	5.42	5.07	5.26	5.02	6.23	7.05	7.17	7.44	7.18	4.35	5.48
GOT2	P00505	GOT2 Aspartate aminotransferase, mitochondrial	8	9.12		5.29	4.88	9.12	8.71	4.95	5.67	4.61	7.35	5.12	6.82	7.57	6.58	6.59	6.79	4.31	5.63
EGFR	P00533	EGFR Epidermal growth factor receptor	13	12.06		5.17	4.11	11.11	12.06	5.23	5.15	4.82	5.56	4.19	6.45	6.12	7.15	7.1	6.35	4.14	5.28
HPRT1	P00492	HPRT1 Hypoxanthine-guanine phosphoribosyltransferase HPRT1 Hypoxanthine-guanine phosphoribosyltransfera...	3	8.45		5.04	4.79	8.01	7.66	5.56	5.26	4.48	6.37	4.82	5.48	6.83	7.94	7.93	8.45	4.04	7.35
ABL1	P00519	ABL1 Tyrosine-protein kinase ABL1	2	11.21		6.53	5.61	11.21	10.46	4.31	6.54	4.57	3.91	5.25	5.88	7.96	5.23	4.39	8.13	4.67	5.35
PGK1	P00558	PGK1 Phosphoglycerate kinase 1	15	10.83		5.22	4.32	10.83	9.88	4.95	5.35	4.91	7.54	5.13	5.53	7.02	6.26	5.8	6.35	4.9	6
C3	P01024	C3 Complement C3	5	8		6.75	5.95	6.61	7.06	5.69	5.02	5.33	6.47	5.6	6.34	6.91	7.22	6.1	8	4.38	6.58
C5	P01031	C5 Complement C5	3	12.71		3.43	3.8	12.66	12.71	7.25	6.47	5.88	4.16	3.43	6.84	7.22	6.2	5.33	6.37	5.1	3.16
LMNA	P02545	LMNA Prelamin-A/C	70	8.17		5.75	4.35	7.68	8.07	4.91	5.66	4.55	5.78	4.92	6.02	7.29	7.71	8.17	8.13	4.69	6.31
TK1	P04183	TK1 Thymidine kinase, cytosolic	25	8.1		6.37	4.2	6.96	6.14	6.05	6.33	5.03	6.03	5.12	6.56	7.48	8.1	6.91	7.66	5.09	5.98
HSPB1	P04792	HSPB1 Heat shock protein beta-1	13	8.94		5.66	4.44	8.47	8.94	5.29	5.04	4.65	7.38	5.81	6.31	7.13	7.63	6.2	7.42	4.89	4.74
RPN2	P04844	RPN2 Dolichyl-diphosphooligosaccharide--protein glycosyltransferase subunit 2 RPN2 Dolichyl-diphosphooligosaccharide--protein gl...	16	11.1		6.41	4.9	11.1	10.87	5.77	6.33	5.05	7.02	4.22	5.94	6.42	6.25	5.45	5.53	4.05	4.68
HMGCR	P04035	HMGCR 3-hydroxy-3-methylglutaryl-coenzyme A reductase HMGCR 3-hydroxy-3-methylglutaryl-coenzyme A reduct...	9	8.1		6.66	5.14	7.51	6.89	5.94	5.81	4.57	6.1	4.88	5.83	7.8	7.95	8.1	6.66	4.87	5.28
GBA	P04062	GBA Glucosylceramidase	2	8.73		5.44	4.4	8.56	8.73	5.23	4.79	5.46	6.82	5.18	7.03	6.05	6.52	7.94	7.04	4.85	5.97
OAT	P04181	OAT Ornithine aminotransferase, mitochondrial	5	10.29		5.36	3.99	10.29	10.15	4.43	5.37	5.42	5.23	5.72	5.53	8.01	5.9	7.36	7.44	3.21	6.6
CSTB	P04080	CSTB Cystatin-B	5	8.47		6.99	5.21	5.3	6.36	5.71	5.3	5.96	7.54	5.54	5.42	6.14	7.65	8.47	6.55	5.71	6.15
ALDOA	P04075	ALDOA Fructose-bisphosphate aldolase A	26	8.32		6.57	5.11	8.15	8.32	4.61	5.26	4.8	6.94	5.75	6.15	7.86	7.22	6.23	7.01	4.34	5.68
ALB	P02768	ALB Serum albumin	18	10.63		5.52	3.86	7.55	7.26	4.23	6.33	4.52	5.38	4.84	10.63	6.6	6.33	7.07	7.14	6.11	6.62
MT-ND5	P03915	MT-ND5 NADH-ubiquinone oxidoreductase chain 5	6	9.44		9.44	6.05	5.46	5.82	7.79	7.53	6.4	7.83	4.77	6.71	5.52	6.99	4.35	4.5	4.6	6.22
RPN1	P04843	RPN1 Dolichyl-diphosphooligosaccharide--protein glycosyltransferase subunit 1 RPN1 Dolichyl-diphosphooligosaccharide--protein gl...	55	12.94		6.47	4.6	12.57	12.94	5.34	5.23	4.69	6.07	4.43	5.48	6.01	6.33	5.72	5.63	3.73	4.78
NR3C1	P04150	NR3C1 Glucocorticoid receptor	15	12.17		5.19	3.91	12.17	11.2	6.24	5.34	4.48	5.41	4.49	5.74	7.36	6.51	6.7	5.88	4.48	4.9
TFRC	P02786	TFRC Transferrin receptor protein 1	70	10.1		6.97	5.03	9.69	10.1	5.72	6.27	5.31	6.01	4.9	6.09	6.62	6.98	5.48	5.69	3.87	5.26
RAF1	P04049	RAF1 RAF proto-oncogene serine/threonine-protein kinase RAF1 RAF proto-oncogene serine/threonine-protein k...	9	9.87		6.55	3.87	9.65	9.87	4.57	6.17	4.58	6.3	4.53	5.61	6.2	6.13	7.79	8.19	4.18	5.82
CAT	P04040	CAT Catalase	26	8.57		5.91	4.59	8.57	8.45	5.01	5.74	5.23	6.4	5.35	6.47	7.25	7.3	7.28	7.65	3.92	4.85
GAPDH	P04406	GAPDH Glyceraldehyde-3-phosphate dehydrogenase	30	8.89		6.02	5.73	8.89	8.26	5.02	5.2	5.23	8.75	4.86	6.24	7.72	6.63	5.14	6.06	4.55	5.71
CYP1A1	P04798	CYP1A1 Cytochrome P450 1A1	13	8.36		5.31	4.79	8	8.36	5.77	6.48	5.92	6.43	4.71	6.23	7.2	7.52	7.21	7.67	3.6	4.8
TYMS	P04818	TYMS Thymidylate synthase	7	31.58		2.75	1.24	31.07	31.58	2.04	4.84	2.4	2.34	1.59	3.08	3.86	3.78	3.05	2.77	1.91	1.69
SLC25A5	P05141	SLC25A5 ADP/ATP translocase 2	10	10.96		6.9	5.13	10.96	10.66	4.83	5.45	4.37	6.39	5.31	5.8	6.68	6.77	5.53	6.32	3.99	4.91
PDHA1	P08559	PDHA1 Pyruvate dehydrogenase E1 component subunit alpha, somatic form, mitochondrial PDHA1 Pyruvate dehydrogenase E1 component subunit ...	6	12.54		4.92	2.9	10.48	12.54	4.15	6.13	5.43	6.01	5.9	4.58	7.15	6.3	6.86	6.7	4.29	5.67
SLC4A2	P04920	SLC4A2 Anion exchange protein 2	12	11.79		6.74	4.03	11.79	11.03	4.45	5.31	4.83	6.22	4.42	5.76	6.92	7.18	6.79	6.86	3.17	4.48
SSB	P05455	SSB Lupus La protein	2	9.72		5.01	3.83	8.56	9.72	5	6.57	4.32	7.01	3.84	5.22	7.48	7.99	6.98	7.48	5.04	5.96
RPLP0	P05388	RPLP0 60S acidic ribosomal protein P0	11	8.1		7.16	5.15	8.1	7.37	5.07	5.8	5.18	7.49	4.97	6.37	7.63	7.19	6.8	6.11	3.48	6.13
HMGN2	P05204	HMGN2 Non-histone chromosomal protein HMG-17	5	8.24		7.85	4.8	7.9	5.32	4.05	4.19	5.14	7.84	8.1	7.23	7.14	7.09	5.93	6.81	2.37	8.24
CAPN1	P07384	CAPN1 Calpain-1 catalytic subunit	8	11.93		4.96	3.78	11.02	11.93	3.87	4.63	4.54	6.55	5.04	6.71	7.24	7.77	6.33	5.16	4.42	6.05
PFKM	P08237	PFKM ATP-dependent 6-phosphofructokinase, muscle type PFKM ATP-dependent 6-phosphofructokinase, muscle t...	20	9.36		5.58	4.44	9.36	9.35	5.04	5.42	4.82	6.1	5.06	6.03	6.96	7.19	7.18	6.96	4.64	5.87
ATP5B	P06576	ATP5B ATP synthase subunit beta, mitochondrial	19	9.72		5.65	5.56	9.25	9.72	5.08	5.92	5.08	7.65	4.99	6.4	6.05	7.33	5.98	5.76	4.1	5.46
SRPRA	P08240	SRPRA Signal recognition particle receptor subunit alpha SRPRA Signal recognition particle receptor subunit...	31	9.68		6.19	3.9	9.68	9.32	5.34	6.01	4.32	5.85	4.62	5.78	7.07	7.54	7.09	7.35	4.11	5.83
ITGB1	P05556	ITGB1 Integrin beta-1	5	7.93		6.77	3.99	7.27	7.93	4.88	4.77	5.15	6.02	5.97	6.61	7.7	7.27	7.32	6.88	5.3	6.19
ALDH2	P05091	ALDH2 Aldehyde dehydrogenase, mitochondrial	7	7.97		7.21	5.56	4.79	4.33	6.97	6.49	6.43	6.75	5.48	6.35	6.54	7.97	6.49	7.19	5.86	5.6
GNAI2	P04899	GNAI2 Guanine nucleotide-binding protein G(i) subunit alpha-2 GNAI2 Guanine nucleotide-binding protein G(i) subu...	13	12.83		5.35	3.64	12.83	11.98	5.53	5.31	4.99	6.41	3.94	5.61	7.04	6.9	5.61	6.07	3.84	4.97
PCCA	P05165	PCCA Propionyl-CoA carboxylase alpha chain, mitochondrial PCCA Propionyl-CoA carboxylase alpha chain, mitoch...	311	7.1		6.1	5.73	6.12	6.21	5.76	5.5	6.09	6.44	7.1	6.95	6.54	6.29	6.76	6.79	5.51	6.11
ATP1B1	P05026	ATP1B1 Sodium/potassium-transporting ATPase subunit beta-1 ATP1B1 Sodium/potassium-transporting ATPase subuni...	3	15.98		6.04	3.64	15.98	14.83	3.82	6.17	4.69	7.54	2.92	5.34	4.97	5.13	4.65	5.53	4.06	4.67
ATP1A1	P05023	ATP1A1 Sodium/potassium-transporting ATPase subunit alpha-1 ATP1A1 Sodium/potassium-transporting ATPase subuni...	35	25.42		4.08	2.56	25.42	23.79	3.27	4.92	3.03	4.13	2.92	3.96	4.42	3.86	3.69	4.05	2.67	3.23
PCCB	P05166	PCCB Propionyl-CoA carboxylase beta chain, mitochondrial PCCB Propionyl-CoA carboxylase beta chain, mitocho...	51	7.37		6.03	5.32	7.34	7.37	5.46	5.56	5.68	5.96	6.29	6.63	6.65	7.12	6.82	6.99	4.85	5.94
RPLP2	P05387	RPLP2 60S acidic ribosomal protein P2	2	9.34		6.36	5.92	6.73	8.94	5.77	4.97	5.05	8.07	5.36	6.2	5.5	9.34	7.02	5.72	3.11	5.91
CYC1	P08574	CYC1 Cytochrome c1, heme protein, mitochondrial	5	9.29		7.14	5.03	9.25	9.29	4.18	5.51	3.36	6.2	4.79	5.41	7.3	8.62	6.11	7.75	3.4	6.66
ENO2	P09104	ENO2 Gamma-enolase	3	10.71		5.18	3	10.71	8.48	4.42	5.74	4.75	7.17	4.24	6.29	8.44	7.04	7.51	8.18	2.03	6.82
HBQ1	P09105	HBQ1 Hemoglobin subunit theta-1	3	15.2		6.02	4.38	15.2	13.4	6.12	5.16	5.81	6.22	4.7	5.47	6.37	6.26	7.12	1.51	1.89	4.37
ACAA1	P09110	ACAA1 3-ketoacyl-CoA thiolase, peroxisomal	2	9.38		6.78	7.13	8.39	9.38	4.71	9.21	3.59	3.75	4.92	5.23	8.55	6.04	8.7	6.28	1.86	5.46
VIL1	P09327	VIL1 Villin-1	10	9.18		5.91	4.03	9.18	8.45	5.56	5.42	5.18	7.08	5.37	6.31	7.42	7.35	6.2	7.14	4.26	5.15
LGALS1	P09382	LGALS1 Galectin-1	11	8.56		6.47	4.51	3.79	4.02	5.97	5.48	5.55	6.69	6.19	6.83	7.61	7.9	8.33	8.56	4.99	7.09
CLTB	P09497	CLTB Clathrin light chain B	3	8.14		3.91	6.5	6.64	6.06	7.15	6.23	4.54	7.34	5.51	4.51	7.61	7.21	7.36	8.14	4.44	6.87
MRPL3	P09001	MRPL3 39S ribosomal protein L3, mitochondrial	7	9.33		6.07	4.43	7.62	9.33	5.41	5.92	5.65	6.04	5.36	5.12	7.2	7.55	7.19	7.67	3.9	5.54
NFIC	P08651	NFIC Nuclear factor 1 C-type	2	9.71		5.41	4.65	9.71	8.3	5.95	4.78	5.13	3.98	4.38	6.91	6.69	8.02	8.04	7.26	4.44	6.34
DLD	P09622	DLD Dihydrolipoyl dehydrogenase, mitochondrial	17	11		5.62	3.82	10.44	11	4.67	5.01	4.87	5.87	4.64	5.7	6.7	7.18	7.33	6.81	4.42	5.92
HNRNPA1	P09651	HNRNPA1 Heterogeneous nuclear ribonucleoprotein A1 HNRNPA1 Heterogeneous nuclear ribonucleoprotein A1...	2	9.62		7.41	4.32	7.77	9.62	4.11	5.33	3.68	7.07	6.87	6.63	6.72	6.56	5.27	8.47	4.05	6.12
CNP	P09543	CNP 2',3'-cyclic-nucleotide 3'-phosphodiesterase	2	12.75		5.55	3.71	12.75	11.8	4.37	5.99	4.54	5.69	4.68	6.17	5.26	8.12	5.46	6.94	4.43	4.55
CLTA	P09496	CLTA Clathrin light chain A	2	9.27		6.11	2.84	6.78	7.46	4.57	6.47	4.85	6.56	6.58	7.08	9.27	7.97	5.36	7.5	4.81	5.8
RPSA	P08865	RPSA 40S ribosomal protein SA	7	8.7		5.08	4.75	8.62	8.58	5.29	5.68	5.05	8.03	5.01	6.79	6.28	8.7	6.59	6.18	3.93	5.43
ANXA5	P08758	ANXA5 Annexin A5	6	10.48		5.17	5.71	10.48	7.67	3.77	5.08	4.87	8.18	4.48	6.43	8.89	6.13	6.06	7.5	3.97	5.6
SNRNP70	P08621	SNRNP70 U1 small nuclear ribonucleoprotein 70 kDa	8	9.5		6.75	4.42	9.5	9.19	4.87	5.63	5.15	6.71	5.13	6.74	5.79	7.32	6.59	6.23	4.05	5.94
RPS17	P08708	RPS17 40S ribosomal protein S17	2	9.31		6.33	5.14	8.29	7.74	4.41	5.94	4.13	9.01	5.99	6.54	6.27	9.31	6.02	5.36	4.24	5.26
CD63	P08962	CD63 CD63 antigen	5	12.29		5.41	4.42	12.29	11.03	4.79	6.25	4.71	6.35	3.57	5.98	6.35	7.07	6.99	5.07	3.94	5.79
COX6C	P09669	COX6C Cytochrome c oxidase subunit 6C	3	11.38		5.84	4.07	11.38	9.85	4.57	5.97	4.61	7.22	4.29	6.98	5.79	7.35	5.27	5.81	5.15	5.86
PARP1	P09874	PARP1 Poly [ADP-ribose] polymerase 1 [REVIEWED] ENSG00000143799;P09874;B1ANJ4;Q8IUZ9 PARP1 Poly [ADP-ribose] polymerase 1 [REVIEWED] EN...	48	11.85		5.47	4.01	11.85	11.46	4.02	5.29	4.22	6.12	4.54	5.77	6.92	7.56	6.49	6.86	4.23	5.19
HSPA1B	P0DMV9	HSPA1B Heat shock 70 kDa protein 1B	7	8.3		6.58	5.24	8.3	7.59	4.63	5.57	4.88	6.51	5.51	6.05	7.24	7.11	6.65	7.04	4.8	6.27
ALDOC	P09972	ALDOC Fructose-bisphosphate aldolase C	3	8.71		7.1	5.63	8.71	6.63	4.34	5.86	4.98	7.2	5.53	7.17	8.05	6.92	6.56	6.68	3.79	4.86
POLA1	P09884	POLA1 DNA polymerase alpha catalytic subunit	24	8.05		5.64	4.44	7.33	7.46	5.36	5.36	5.22	5.9	5.2	6.13	7.08	8.05	7.99	7.78	4.77	6.28
TROVE2	P10155	TROVE2 60 kDa SS-A/Ro ribonucleoprotein	8	9.49		6.36	4.5	9.23	9.49	4.53	4.98	5.44	5.93	4.39	5.4	7.62	6.45	7.93	6.88	4.23	6.63
AR	P10275	AR Androgen receptor	48	10.74		5.49	3.99	10.74	10.35	4.86	5.17	4.56	5.34	4.96	5.6	7.16	6.49	7.4	7.1	4.81	5.97
GPR89B	P0CG08	GPR89B Golgi pH regulator B	6	10.76		7	5.28	10.76	10.67	4.5	5.26	5.24	5.98	4.73	5.75	7.38	6.52	6.79	6.5	3.66	3.98
LTA4H	P09960	LTA4H Leukotriene A-4 hydrolase	3	8.67		5.12	5.32	8.67	7.86	4.74	6.39	5.68	7.85	4.37	6.47	6.85	6.11	6.43	7.4	5.12	5.62
ZNF688	P0C7X2	ZNF688 Zinc finger protein 688	3	11.77		4.68	5.97	11.77	10.37	6.03	5.8	3.68	9.36	2.2	4.13	7.02	5.66	7.77	5	4.93	5.63
ZNF865	P0CJ78	ZNF865 Zinc finger protein 865	2	10.28		4.71	5.58	9.76	10.28	4.27	5.72	5.06	5.04	3.49	5.55	7.02	7.82	7.04	8.25	4.32	6.1
ZBTB48	P10074	ZBTB48 Zinc finger and BTB domain-containing protein 48 ZBTB48 Zinc finger and BTB domain-containing prote...	2	11.22		3.73	2.64	11.22	6.35	5.26	6.07	4.3	6.44	4.33	7.29	7.38	7.82	9.04	8.13	3.9	6.11
GAA	P10253	GAA Lysosomal alpha-glucosidase	6	26.74		2.83	2.46	23.36	26.74	4.2	4.25	1.66	3.3	4.35	6	4.64	2.82	4.63	2.9	3.16	2.72
ARAF	P10398	ARAF Serine/threonine-protein kinase A-Raf	3	8.22		7.12	4.72	7.96	7.3	5.26	5.46	4.76	5.91	5.23	5.84	7.54	7.57	8.22	7.12	4.84	5.15
NR2F6	P10588	NR2F6 Nuclear receptor subfamily 2 group F member 6 NR2F6 Nuclear receptor subfamily 2 group F member ...	6	13.04		5.1	4.31	13.04	12.3	4.02	5.52	4.71	4.92	4.44	5.1	6.7	6.07	6.64	7.18	4.86	5.09
TXN	P10599	TXN Thioredoxin	9	17.09		4.36	3.4	17.09	16.51	3.88	5.52	3.71	5.15	4.11	4.39	5.71	5.47	5.84	5.94	4.1	4.82
PRKAR1A	P10644	PRKAR1A cAMP-dependent protein kinase type I-alpha regulatory subunit PRKAR1A cAMP-dependent protein kinase type I-alpha...	6	26.65		3.83	3.22	26.65	21.03	2.91	3.7	2.55	2.47	3.53	4.1	4.02	5.84	4.97	5.15	2.53	3.48
ESD	P10768	ESD S-formylglutathione hydrolase	6	9.99		5.91	5.5	9.99	8.62	4.78	4.32	5.82	6.72	4	6.87	5.46	7.23	6.85	8.22	3.72	5.99
HSPD1	P10809	HSPD1 60 kDa heat shock protein, mitochondrial	88	8.26		5.82	4.68	8.26	8.24	5.15	5.87	5.28	6.32	5.46	6.51	7.58	7.56	6.75	7.02	3.95	5.54
CLU	P10909	CLU Clusterin	5	13.82		6.63	3.49	12.88	13.82	5.65	5.36	3.14	6.7	4.71	5.45	5.24	6.21	6.38	6.83	2.12	5.38
ACADM	P11310	ACADM Medium-chain specific acyl-CoA dehydrogenase, mitochondrial ACADM Medium-chain specific acyl-CoA dehydrogenase...	7	8.53		6.56	3.12	7.7	8.12	5.39	5.25	4.76	5.88	4.86	6.5	8.26	7.24	8.53	7.1	4.6	6.15
EPB41	P11171	EPB41 Protein 4.1	4	10.12		5.13	4.29	10.12	9.63	5.85	6.69	4.03	5.91	5.39	6.57	7.03	7.04	6.1	7.55	3.42	5.24
LAMP1	P11279	LAMP1 Lysosome-associated membrane glycoprotein 1	2	11.59		6.65	4.86	6.86	7.95	6.55	6.29	6.01	5.19	5.14	5.11	7.31	11.59	5.75	5.46	4.51	4.78
HSPA5	P11021	HSPA5 78 kDa glucose-regulated protein	24	9		6.15	5.58	8.84	9	4.77	6.29	4.93	7.34	4.33	5.93	7.11	7.79	5.91	6.2	4.05	5.79
PDHB	P11177	PDHB Pyruvate dehydrogenase E1 component subunit beta, mitochondrial PDHB Pyruvate dehydrogenase E1 component subunit b...	8	14.5		5.14	2.41	14.17	14.5	4.53	5.07	3.12	3.86	4.46	6.21	6.62	7.36	8.35	6.76	3.62	3.82
MAP2	P11137	MAP2 Microtubule-associated protein 2	9	8.92		5.58	4.36	8.43	8.92	6.3	5.1	4.79	6.1	4.73	5.92	7.51	7.39	6.93	6.94	5.06	5.93
HSPA8	P11142	HSPA8 Heat shock cognate 71 kDa protein	33	8.72		6	5.34	8.47	8.72	5.09	5.87	4.69	6.92	5.02	6.12	7.62	7.14	6.35	6.48	3.88	6.3
ASNS	P08243	ASNS Asparagine synthetase [glutamine-hydrolyzing] [REVIEWED] ENSG00000070669;P08243;A4D1I8;B4DXZ1;B7ZAA9;D6W5R3;E9PCI3;E9PCX6;P08184;Q15666;Q549T9;Q96HD0 ASNS Asparagine synthetase [glutamine-hydrolyzing]...	79	9.39		5.99	4.59	9.02	9.39	5.36	5.88	4.96	6.05	4.69	5.79	6.98	7.76	7.04	7.52	3.88	5.11
GNAI3	P08754	GNAI3 Guanine nucleotide-binding protein G(k) subunit alpha GNAI3 Guanine nucleotide-binding protein G(k) subu...	6	10		5.69	4.35	10	8.84	5.44	4.73	4.5	5.76	4.63	5.96	7.9	7.62	6.81	7.58	4.01	6.18
NR3C2	P08235	NR3C2 Mineralocorticoid receptor	3	8.6		4.85	4.09	7.72	8.6	5.35	6.18	3.99	6.19	4.04	6.4	7.29	8	7.81	8.05	4.65	6.79
TPM3	P06753	TPM3 Tropomyosin alpha-3 chain	8	16.06		4.46	3.35	16.06	13.37	3.94	5.7	2.78	4.3	4.35	5.19	5.9	7.03	7.6	7	3.88	5.09
YES1	P07947	YES1 Tyrosine-protein kinase Yes	9	42.28		1.07	0.86	41.08	42.28	0.59	4.61	0.62	1.19	0.55	1.2	1.87	0.68	1.08	0.54	1.13	0.65
CDK1	P06493	CDK1 Cyclin-dependent kinase 1	2	10.14		6.56	6.84	8.1	7.48	6.24	6.56	5.73	5.72	3.88	5.93	8.27	5.95	10.14	6.26	3.61	2.74
SLC3A2	P08195	SLC3A2 4F2 cell-surface antigen heavy chain	15	11.28		6.03	4.84	11.28	10.81	4.55	5.92	4.54	6.84	4.53	5.64	7.01	6.52	6	6.59	4.37	4.52
EPRS	P07814	EPRS Bifunctional glutamate/proline--tRNA ligase	94	8.54		6.16	4.63	8.54	8.51	5.23	6.08	4.8	6.59	4.66	5.98	7.39	7.07	7.26	7.4	4.32	5.36
HSP90AA1	P07900	HSP90AA1 Heat shock protein HSP 90-alpha	32	9.52		5.46	4.77	9.52	8.9	4.82	5.4	5.04	7.14	5.02	6.45	7.74	6.75	6.56	6.27	4.29	5.86
NPM1	P06748	NPM1 Nucleophosmin	11	8.18		6.23	4.95	7.2	5.87	5.37	6.04	5.14	7.69	5.32	6.02	6.99	7.29	6.87	8.18	4.35	6.49
EIF2S1	P05198	EIF2S1 Eukaryotic translation initiation factor 2 subunit 1 EIF2S1 Eukaryotic translation initiation factor 2 ...	5	9.76		6.14	4.51	9.76	9.07	4.66	4.65	5.56	6.24	4.99	5.92	7.36	9.07	6.58	6.69	2.93	5.88
P4HB	P07237	P4HB Protein disulfide-isomerase	77	12.41		4.87	4	12.41	12.02	4.74	5.28	4.93	5.49	5.19	5.69	6.65	6.17	6.86	7.08	3.71	4.92
HNRNPC	P07910	HNRNPC Heterogeneous nuclear ribonucleoproteins C1/C2 HNRNPC Heterogeneous nuclear ribonucleoproteins C1...	4	10.64		6.28	4.29	10.64	9.83	5.14	6.78	4.99	5.72	6.22	4.69	6.2	6.61	5.94	6.67	2.65	7.34
ANXA2	P07355	ANXA2 Annexin A2	2	9.64		6.95	4.56	5.97	8.61	3.05	4.47	4.33	7.69	5.88	3.81	7.85	6.69	7.96	8.84	3.69	9.64
GPX1	P07203	GPX1 Glutathione peroxidase 1	3	12.82		4.75	4.19	10.75	12.82	5.35	5.66	4.69	5.43	5.27	6.02	7.61	6.37	6.58	5.53	3.75	5.22
TUBB	P07437	TUBB Tubulin beta chain	10	8.11		6.73	4.58	6.86	6.63	5.55	6.01	5.23	6.58	5.97	6.7	7.46	8.11	6.48	7.11	4.06	5.93
H1F0	P07305	H1F0 Histone H1.0	6	8.3		6.82	5.4	7.6	6.81	5.91	4.45	6.79	8.3	6.05	7.78	4.96	7.9	5.49	6.41	3.5	5.85
LDHB	P07195	LDHB L-lactate dehydrogenase B chain	19	9.4		6.38	5.15	9.4	8.86	4.95	5.73	4.65	8.12	4.85	6.48	7.53	6.49	6.16	6.06	3.9	5.28
GPI	P06744	GPI Glucose-6-phosphate isomerase	3	10.91		6.48	5.33	9.9	10.91	4	6.08	4.06	8.58	5.34	5.36	7.32	6.72	6.94	5.24	2.2	5.54
HSP90AB1	P08238	HSP90AB1 Heat shock protein HSP 90-beta	38	10.3		5.74	4.59	10.3	10.21	4.49	5.48	4.44	6.66	4.54	6.12	7.26	6.9	6.85	6.59	4.24	5.6
SP1	P08047	SP1 Transcription factor Sp1	5	13.24		5.05	4.19	12.82	13.24	3.94	3.87	4.77	5.56	4.75	5.26	7.14	6.86	6.36	6.18	4.05	5.96
RB1	P06400	RB1 Retinoblastoma-associated protein	68	7.82		7.04	5.3	4.84	4.67	6.98	6.71	5.81	6.99	5.4	6.63	7.31	7.82	6.45	6.62	5	6.45
PSAP	P07602	PSAP Prosaposin	4	9.09		6.22	5.4	9.09	7.72	5.56	5.83	5.28	6.72	6.2	5.52	6.92	6.86	6.36	7.04	3.52	5.75
ENO1	P06733	ENO1 Alpha-enolase	16	8.74		6.03	4.53	8.74	8.46	4.56	5.88	4.85	7.49	4.46	6.06	7.19	6.84	6.78	7.05	4.46	6.64
FH	P07954	FH Fumarate hydratase, mitochondrial	20	7.69		5.57	5.01	7.67	6.75	6.24	5.99	5.72	6.11	6.31	6.21	7.69	6.29	6.56	6.8	4.62	6.45
CENPB	P07199	CENPB Major centromere autoantigen B	24	9.03		6.55	3.57	9.03	8.54	4.9	5.7	4.19	5.65	4.88	5.48	7.46	7.99	7.54	8.05	4.73	5.74
PFN1	P07737	PFN1 Profilin-1	18	8.42		6.53	4.94	8.42	8.08	5.23	5.45	5.19	7.39	5.4	6.7	6.81	6.78	6.07	6.9	3.99	6.11
COX5B	P10606	COX5B Cytochrome c oxidase subunit 5B, mitochondrial COX5B Cytochrome c oxidase subunit 5B, mitochondri...	7	10.5		6.61	4.55	10.5	9.89	5.18	5.77	5.26	6.22	5	6.64	6.63	7.01	5.67	5.96	4.12	4.98
DLAT	P10515	DLAT Dihydrolipoyllysine-residue acetyltransferase component of pyruvate dehydrogenase complex, mitochondrial DLAT Dihydrolipoyllysine-residue acetyltransferase...	18	12.63		5.31	3.52	12.63	12.62	4.28	4.81	4.06	5.35	4.38	5.07	6.72	7.39	6.97	7.09	4.02	5.78
HIST1H1E	P10412	HIST1H1E Histone H1.4	3	8.77		7.46	6.92	6.58	6.47	5.72	5.16	6.77	7.74	6.33	8.77	4.67	7.5	5.22	5.59	4.15	4.93
MGST1	P10620	MGST1 Microsomal glutathione S-transferase 1	7	13.51		7	4.58	13.51	10.55	5.69	7.04	5.18	6.95	4.83	5.27	5.46	5.91	5.03	5.46	3.12	4.42
PTPRF	P10586	PTPRF Receptor-type tyrosine-protein phosphatase F PTPRF Receptor-type tyrosine-protein phosphatase F...	3	9.85		3.31	2.67	9.16	7.61	4.48	8.32	8.66	3.78	4.03	5.76	7.82	6.38	7.7	9.85	5.79	4.67
MAPT	P10636	MAPT Microtubule-associated protein tau	2	10.49		6.11	4.89	6.99	9.24	4.55	4.9	5.66	5.6	3.69	6.58	7.66	10.49	7.13	7.91	4.25	4.36
TOP2A	P11388	TOP2A DNA topoisomerase 2-alpha	18	8.55		6.45	4.62	7.61	8.55	5.37	5.73	4.47	5.94	4.86	6.41	7.72	7.65	7.22	6.84	4.16	6.39
G6PD	P11413	G6PD Glucose-6-phosphate 1-dehydrogenase	9	9.02		5.25	4.46	8.67	9.02	4.6	5.64	5.22	6.7	5.32	6.07	7.38	6.78	6.43	7.44	4.98	6.02
PC	P11498	PC Pyruvate carboxylase, mitochondrial	790	7.19		6.35	6.13	5.69	5.82	5.59	5.5	5.71	6.71	7.06	7.19	6.73	6.67	6.62	6.87	5.4	5.94
GSPT1	P15170	GSPT1 Eukaryotic peptide chain release factor GTP-binding subunit ERF3A GSPT1 Eukaryotic peptide chain release factor GTP-...	14	8.73		5.5	4.19	8.3	8.73	5.19	5.94	4.55	6.08	4.9	6.05	7.11	7.49	7.31	7.75	4.99	5.93
ALAS1	P13196	ALAS1 5-aminolevulinate synthase, nonspecific, mitochondrial ALAS1 5-aminolevulinate synthase, nonspecific, mit...	10	8.14		6.34	4.43	7.84	8.14	5.65	6.01	4.84	5.81	5.49	6.07	6.98	7.23	7.76	7.07	4.64	5.67
APEH	P13798	APEH Acylamino-acid-releasing enzyme	10	8		5.49	4.12	7.58	7.63	5.71	6.72	6.47	7.21	5.32	5.72	7.04	7.63	6.73	8	4.69	3.93
VDR	P11473	VDR Vitamin D3 receptor	2	10.94		6.29	4.03	10.61	10.94	3.25	5.77	5.42	4.05	3.46	6.01	7.27	5.36	8.02	8.14	5.23	6.15
MTHFD1	P11586	MTHFD1 C-1-tetrahydrofolate synthase, cytoplasmic	26	9.71		6.1	4.71	8.43	9.71	4.89	5.54	5.35	6.43	4.36	6.16	7.74	7.28	6.5	7.29	3.89	5.63
IMPDH2	P12268	IMPDH2 Inosine-5'-monophosphate dehydrogenase 2	55	10.78		5.43	3.9	10.78	10.05	4.93	5.69	4.75	5.77	5.12	5.89	6.63	6.81	7.33	7.46	4.25	5.2
ETFA	P13804	ETFA Electron transfer flavoprotein subunit alpha, mitochondrial ETFA Electron transfer flavoprotein subunit alpha,...	11	9.15		5.68	4.24	8.73	9.15	4.58	5.64	5.62	6.38	5.26	6.55	7.51	6.74	6.77	7.27	4.51	5.37
NME1	P15531	NME1 Nucleoside diphosphate kinase A	2	8.98		5.61	5.21	8.49	7.01	5.46	3.14	4.61	8.85	3.94	8.2	7.13	7.77	5.76	8.98	4.73	5.1
BCR	P11274	BCR Breakpoint cluster region protein	11	8.8		5.47	3.84	8.37	8.8	4.82	5.87	4.63	6.08	5.09	5.21	7.53	8.56	7.52	7.57	5.2	5.47
DBT	P11182	DBT Lipoamide acyltransferase component of branched-chain alpha-keto acid dehydrogenase complex, mitochondrial DBT Lipoamide acyltransferase component of branche...	8	19.28		4.6	3.43	19.28	18.35	3.18	4.78	4.3	4.47	4.05	4.6	5.31	5.06	5.23	4.75	4.01	4.61
TOP1	P11387	TOP1 DNA topoisomerase 1	5	8.27		6.98	4.8	7.38	6.98	5.36	5.81	5.08	6.07	4.99	5.89	7.5	8.27	7.12	7.07	4.73	5.95
PYGB	P11216	PYGB Glycogen phosphorylase, brain form	2	11.35		4.88	3.21	11.35	11.21	5	5.71	4.11	6.2	4.66	6.17	6.99	7.86	5.62	7.86	3.46	5.73
TSPAN8	P19075	TSPAN8 Tetraspanin-8	3	10.15		7.05	4.28	9.81	10.15	5.62	5.53	4.78	6.47	4.72	6.59	6.8	6.32	6.45	6.69	3.91	4.84
RCC1	P18754	RCC1 Regulator of chromosome condensation	5	8.72		4.86	3.49	7.18	6.54	6.18	5.59	6.35	6.4	5.56	6.11	7.42	7	8.72	7.73	4.12	6.74
LIG1	P18858	LIG1 DNA ligase 1	11	14.29		5.45	3.85	14.29	12.5	4.91	4.97	5	5.18	4.42	4.99	6.29	6.73	6.4	6.18	3.84	4.99
ATF1	P18846	ATF1 Cyclic AMP-dependent transcription factor ATF-1 ATF1 Cyclic AMP-dependent transcription factor ATF...	2	23.69		1.68	1.87	23.69	21.8	2.6	4.73	4.16	2.84	4.19	3.82	5.42	5.09	4.4	5.77	3.82	4.11
NCL	P19338	NCL Nucleolin	16	8.91		5.96	5	7.9	8.91	4.9	5.43	4.68	7.22	5.23	6.36	7.33	7.11	6.44	6.82	4.31	6.39
NDUFV2	P19404	NDUFV2 NADH dehydrogenase [ubiquinone] flavoprotein 2, mitochondrial [REVIEWED] ENSG00000178127;P19404;Q9BV41 NDUFV2 NADH dehydrogenase [ubiquinone] flavoprotei...	10	9.26		6.11	3.84	9.26	9.22	5.04	5.29	4.71	5.53	5.57	6.07	7.51	7.75	7.18	7.03	4.48	5.42
EIF2AK2	P19525	EIF2AK2 Interferon-induced, double-stranded RNA-activated protein kinase EIF2AK2 Interferon-induced, double-stranded RNA-ac...	7	10.14		5.63	3.65	10.14	9.94	5.22	4.76	4.95	5.71	5.29	5.78	6.68	6.65	7.13	7.46	4.72	6.3
HK1	P19367	HK1 Hexokinase-1	17	9.5		6.04	4.57	9.5	8.64	4.47	5.68	4.55	6.03	5.25	6.47	7.81	7.17	6.77	7.37	4.25	5.42
SLC9A1	P19634	SLC9A1 Sodium/hydrogen exchanger 1	8	9.95		5.97	4.27	9.63	9.95	6.14	5.67	5.74	6.06	5.71	5.01	6.07	7.12	6.19	7.43	4.16	4.87
ERCC3	P19447	ERCC3 TFIIH basal transcription factor complex helicase XPB subunit ERCC3 TFIIH basal transcription factor complex hel...	35	10.78		9.94	6.96	1.28	2.36	8.08	8.15	6.77	8.52	4.92	6.39	4.93	5.78	3.41	3.47	8.27	10.78
LMNB1	P20700	LMNB1 Lamin-B1	15	9.71		5.81	5.27	9.71	9.65	4.63	6.43	5.26	6.78	5.62	6.08	7.18	7.1	6.17	5.94	3.75	4.63
DDC	P20711	DDC Aromatic-L-amino-acid decarboxylase	2	12.98		6.3	4.54	12.98	12.1	3.85	6.55	3.2	5.21	5.87	5.5	5.75	6.14	5.86	5.98	5.13	5.04
IMPDH1	P20839	IMPDH1 Inosine-5'-monophosphate dehydrogenase 1	19	8.31		5.58	4.7	8.11	8.31	5	5.87	5.1	5.91	5.71	5.66	6.68	7.84	7.3	7.85	4.41	5.97
NFKB1	P19838	NFKB1 Nuclear factor NF-kappa-B p105 subunit	4	8.64		4.6	2.79	8.64	7.63	5.52	6.2	4.16	5.32	5.25	7.17	7.62	8.32	8.5	7.26	4.79	6.25
SRM	P19623	SRM Spermidine synthase	9	9.23		5.17	4.07	6.45	6.1	6.95	6.05	6.13	6.19	5.76	5.73	6.66	9.23	8.39	7.79	4.93	4.39
ANXA7	P20073	ANXA7 Annexin A7	3	10.83		6.29	4.81	10.63	10.83	4.86	5.62	5.23	6.26	5.03	5.66	6.91	6.44	5.96	6.12	4.14	5.22
CAST	P20810	CAST Calpastatin	17	10.26		4.79	4.88	10.26	8.94	4.48	5.32	4.87	5.73	5.2	5.94	6.77	7.7	7.25	7.32	4.14	6.4
ATP6V1B2	P21281	ATP6V1B2 V-type proton ATPase subunit B, brain isoform ATP6V1B2 V-type proton ATPase subunit B, brain iso...	4	8.65		5.83	4.8	8.65	7.89	5.56	6.24	4.44	5.89	5.08	6.07	8.28	6.73	7.04	7.13	4.22	6.15
NF1	P21359	NF1 Neurofibromin	72	7.68		6.41	5.12	5.64	6.45	5.92	6.33	5.29	6.61	5.24	6.84	7.17	7.68	6.98	7.46	4.74	6.11
FLNA	P21333	FLNA Filamin-A	52	7.91		6.17	5.22	7.91	7.42	5.7	6.33	5.09	6.46	5.44	6.3	7.33	7.24	6.58	6.96	4.62	5.22
MAOA	P21397	MAOA Amine oxidase [flavin-containing] A [REVIEWED] ENSG00000189221;P21397;B4DF46;Q16426 MAOA Amine oxidase [flavin-containing] A [REVIEWED...	12	10.32		6.17	4.63	10.32	10.09	5.83	5.66	5.03	6.03	4.48	6.13	6.48	7.54	5.89	6.32	4.23	5.17
ATP6V1C1	P21283	ATP6V1C1 V-type proton ATPase subunit C 1	3	8.17		7.27	5.1	7.23	6.46	5.44	4	5.37	5.5	7.07	5.53	7.7	8.17	7.16	8.1	6.16	3.73
GSTM3	P21266	GSTM3 Glutathione S-transferase Mu 3	4	9.96		6.79	5.76	9.96	8.64	4.9	6.25	5.05	6.96	4.03	7.41	5.15	7.49	6.98	6.46	3.07	5.1
PAICS	P22234	PAICS Multifunctional protein ADE2	18	7.95		5.69	5.01	7.73	7.64	5.2	5.48	5.08	6.37	4.97	5.94	7.54	7.95	7.26	7.51	4.64	6.01
UBA1	P22314	UBA1 Ubiquitin-like modifier-activating enzyme 1	49	8.23		6.03	4.58	8.21	8.23	5.03	5.51	4.93	6.51	5.05	6.56	7.32	7.17	7.18	7.05	4.75	5.88
UQCRC2	P22695	UQCRC2 Cytochrome b-c1 complex subunit 2, mitochondrial UQCRC2 Cytochrome b-c1 complex subunit 2, mitochon...	13	10.06		6.05	4.5	9.24	10.06	4.78	5.52	4.66	6.69	5.11	6.47	7.36	6.32	6.35	7.07	4.32	5.5
HNRNPA2B1	P22626	HNRNPA2B1 Heterogeneous nuclear ribonucleoproteins A2/B1 HNRNPA2B1 Heterogeneous nuclear ribonucleoproteins...	14	8.68		5.86	4.93	8.51	8.68	5.2	6.21	4.63	6	5.29	6.48	6.97	6.99	7.02	7.11	4.43	5.69
FECH	P22830	FECH Ferrochelatase, mitochondrial	19	11.92		4.84	3.56	11.92	11.82	4.52	4.96	4.36	5.38	4.77	5.54	6.64	6.8	7.15	7.27	4.44	6.02
CD9	P21926	CD9 CD9 antigen	5	9.33		6	5.08	8.54	9.33	4.62	6.2	4.71	5.93	4.94	6.37	7.5	6.58	6.21	6.48	5.22	6.28
FBL	P22087	FBL rRNA 2'-O-methyltransferase fibrillarin	8	10.16		5.2	3.23	10.16	10.11	4.99	5.8	4.62	5.24	5.45	6.16	7.84	7.85	6.69	6.08	4.86	5.71
SDHB	P21912	SDHB Succinate dehydrogenase [ubiquinone] iron-sulfur subunit, mitochondrial [REVIEWED] ENSG00000117118;P21912;B2R545;Q0QEY7;Q9NQ12 SDHB Succinate dehydrogenase [ubiquinone] iron-sul...	14	9.04		5.32	3.23	9.04	8.83	4.58	5.23	4.99	5.32	5.31	6.52	6.57	7.57	8.07	7.32	4.99	7.1
ERBB3	P21860	ERBB3 Receptor tyrosine-protein kinase erbB-3	3	10.09		5.68	4.23	10.09	9.61	5.25	4.27	4.12	6.38	4.94	6.92	6.94	7.78	6.84	6.94	4.1	5.91
COMT	P21964	COMT Catechol O-methyltransferase	9	10.88		5.59	4.7	10.88	10.33	4.63	4.85	5.3	5.7	5.37	6.07	7.03	6.82	7.21	7.06	3.4	5.07
MUT	P22033	MUT Methylmalonyl-CoA mutase, mitochondrial	18	9.37		5.62	4.32	9.37	9.24	5.31	5.36	4.23	5.49	4.52	6.06	7.2	7.35	7.39	7.51	5.41	5.63
VDAC1	P21796	VDAC1 Voltage-dependent anion-selective channel protein 1 VDAC1 Voltage-dependent anion-selective channel pr...	5	11.69		6.02	4.6	11.69	10.9	5.2	5.34	5.03	6.34	4.75	6.18	6.46	6.65	5.73	5.92	3.91	5.29
ACO1	P21399	ACO1 Cytoplasmic aconitate hydratase	13	10.26		5.81	4.04	10.26	9.92	4.8	5.9	4.38	5.88	4.45	5.89	7.52	7.55	7.52	7.19	4.42	4.48
OSBP	P22059	OSBP Oxysterol-binding protein 1	35	9.13		6.17	4.86	9.13	8.89	5.05	5.58	4.73	5.35	5.3	5.93	7.02	7.55	7.13	7.13	4.18	5.99
BCKDHB	P21953	BCKDHB 2-oxoisovalerate dehydrogenase subunit beta, mitochondrial BCKDHB 2-oxoisovalerate dehydrogenase subunit beta...	4	9.86		7.44	2.95	8.27	9.86	8.14	5.55	5.84	3.52	5.66	5.1	6.86	8.3	8.49	5.76	3.86	4.39
PCMT1	P22061	PCMT1 Protein-L-isoaspartate(D-aspartate) O-methyltransferase PCMT1 Protein-L-isoaspartate(D-aspartate) O-methyl...	2	10.13		6.2	5.64	8.89	10.13	4.52	9.6	7.8	6.68	9.02	10.09	4.48	3.81	4.06	3.67	2.49	2.91
NME2	P22392	NME2 Nucleoside diphosphate kinase B	3	10.69		6.98	5.7	10.69	7.42	5.77	2.94	5.16	6.36	7.73	3.61	7.04	7.51	8.02	7.09	4.59	3.41
GART	P22102	GART Trifunctional purine biosynthetic protein adenosine-3 GART Trifunctional purine biosynthetic protein ade...	21	8.47		5.85	4.59	7.88	8.47	4.81	5.97	5.18	6.06	5.08	6.23	7	7.66	7.47	7.05	4.33	6.36
SCP2	P22307	SCP2 Non-specific lipid-transfer protein	5	8.37		6.57	5.33	7.16	8.37	4.37	6.77	4.72	6.45	6.56	6.25	7.59	6.67	6.25	6.61	4.33	6.01
CBL	P22681	CBL E3 ubiquitin-protein ligase CBL	9	9.13		5.82	4.07	8.95	9.13	5.03	5.59	5.07	5.22	5.32	6.2	6.64	7.36	7.61	7.25	5.45	5.31
FDXR	P22570	FDXR NADPH:adrenodoxin oxidoreductase, mitochondrial FDXR NADPH:adrenodoxin oxidoreductase, mitochondri...	15	10.43		4.54	3.26	9.89	10.43	4.76	5.76	4.83	5.1	4.92	6.36	6.76	8.13	7.63	7.7	4.38	5.56
RPS3	P23396	RPS3 40S ribosomal protein S3	54	8.52		8.52	6.39	2.59	2.93	6.94	6.71	6.28	7.24	5.29	6.65	6.84	7.19	6.08	6.04	6.34	7.99
ME2	P23368	ME2 NAD-dependent malic enzyme, mitochondrial	4	9.13		4.88	5.48	7.61	9.13	4.58	6.47	5.03	7.15	5.52	5.63	6.84	5.71	8.5	7.39	4.81	5.27
CFL1	P23528	CFL1 Cofilin-1	34	36.35		2.3	1.15	36.35	33.27	2.31	4.52	1.47	1.82	2.22	2.14	2.22	2.39	2.03	2.58	1.56	1.66
PPIB	P23284	PPIB Peptidyl-prolyl cis-trans isomerase B	9	9.01		6.3	5.87	8.81	9.01	4.73	4.68	5.34	7.72	5.28	5.92	6.17	7.37	5.95	6.41	4.4	6.04
RFX1	P22670	RFX1 MHC class II regulatory factor RFX1	2	11.1		8.39	1.81	11.1	10.14	3.87	4.32	5.91	8.28	3.44	5.61	5.32	9.28	6.79	5.55	5.19	5
NR4A1	P22736	NR4A1 Nuclear receptor subfamily 4 group A member 1 NR4A1 Nuclear receptor subfamily 4 group A member ...	2	14.85		4.82	3.09	14.57	14.85	4.08	6.38	3.78	5.39	5.28	4.4	5.48	5.12	5.91	6.68	4.08	6.07
SFPQ	P23246	SFPQ Splicing factor, proline- and glutamine-rich	46	21.14		4.05	2.82	21.14	20.63	3.68	4.72	3.38	4.38	3.85	4.76	4.71	5.23	5.07	4.89	3.19	3.5
WARS	P23381	WARS Tryptophan--tRNA ligase, cytoplasmic	2	11.84		9.5	2.67	10.78	9.79	3.98	5.29	6.04	6.53	6.62	2.01	11.84	6.24	3.14	4.68	4.36	6.51
MPST	P25325	MPST 3-mercaptopyruvate sulfurtransferase	5	9.28		5.93	4.29	9.14	9.28	5.31	5.14	4.74	4.81	3.99	7.33	6.8	6.62	7.86	8.21	5.56	4.97
CCND1	P24385	CCND1 G1/S-specific cyclin-D1	16	10.26		5.68	4.21	10.26	10.03	4.62	5.87	5.56	6.89	4.92	5.86	6.36	6.29	7.01	6.61	4.57	5.27
CHM	P24386	CHM Rab proteins geranylgeranyltransferase component A 1 CHM Rab proteins geranylgeranyltransferase compone...	4	14.59		6.5	3.7	8.27	9.3	3.2	3.49	4.95	4.32	4.47	4.93	4.67	8.99	7.85	8.17	2.6	14.59
RRM1	P23921	RRM1 Ribonucleoside-diphosphate reductase large subunit RRM1 Ribonucleoside-diphosphate reductase large su...	72	8		5.81	4.3	7.76	7.79	5.21	5.73	5.31	6.08	5.2	6.13	7.21	7.37	7.91	8	4.26	5.92
EEF1B2	P24534	EEF1B2 Elongation factor 1-beta	2	9.38		6.31	6.06	9.38	8.43	3.87	5.83	4.17	7.24	4.79	5.28	6.96	8.19	6.06	6.76	4.32	6.37
GLDC	P23378	GLDC Glycine dehydrogenase (decarboxylating), mitochondrial GLDC Glycine dehydrogenase (decarboxylating), mito...	9	8.79		6.01	5.36	8.05	8.79	4.9	5.63	5.96	6.31	4.92	6.17	6.28	7.06	7.07	7.5	4.57	5.43
EIF4B	P23588	EIF4B Eukaryotic translation initiation factor 4B	6	10.02		5.8	4	8.58	10.02	5.08	4.68	4.91	6.6	4.53	5.58	8.72	6.91	7.41	7.62	4.03	5.53
CPT2	P23786	CPT2 Carnitine O-palmitoyltransferase 2, mitochondrial CPT2 Carnitine O-palmitoyltransferase 2, mitochond...	23	9.52		5.35	4.32	8.95	9.52	4.84	5.44	5.45	5.72	4.95	6.6	7.2	7.27	7.41	7.17	4.55	5.27
DTYMK	P23919	DTYMK Thymidylate kinase	7	17.07		4.73	3.57	17.07	16.4	3.24	4.68	3.35	5.18	4.18	5.14	6.25	6.82	6.15	4.68	2.81	5.75
DGKA	P23743	DGKA Diacylglycerol kinase alpha	5	9.12		5.41	2.63	8.35	9.12	5.4	4.55	3.91	6.45	5.86	5.33	8.34	8.88	8.15	6.71	3.82	7.08
AHCY	P23526	AHCY Adenosylhomocysteinase	12	12.54		5.23	4.51	12.54	12.1	4.82	5.22	4.34	5.75	4.93	5.9	6.92	6.43	6.45	6.28	4.02	4.56
PTPN3	P26045	PTPN3 Tyrosine-protein phosphatase non-receptor type 3 PTPN3 Tyrosine-protein phosphatase non-receptor ty...	7	8.24		5.95	4.18	8.24	7.48	5.27	5.65	4.84	6.26	4.93	6.3	6.78	7.6	7.27	7.97	4.59	6.69
U2AF2	P26368	U2AF2 Splicing factor U2AF 65 kDa subunit	2	9.64		5.12	4.89	8.33	9.64	4.66	5.25	5.66	4.34	5.35	7.07	8.28	6.22	7.48	8.22	4.62	4.88
MCM3	P25205	MCM3 DNA replication licensing factor MCM3	16	10.37		6.47	4.65	10.36	10.37	5.26	5.88	4.48	6.38	5.68	5.71	6.2	6.79	6.04	6.11	4.17	5.46
APC	P25054	APC Adenomatous polyposis coli protein	3	11.38		4.85	4.39	11.16	11.38	5.01	5.43	4.98	6.37	4.36	6.35	7.06	6.7	5.41	6.89	4.55	5.1
ATP5A1	P25705	ATP5A1 ATP synthase subunit alpha, mitochondrial	28	9.09		5.73	5.03	9.09	8.43	4.94	5.72	4.93	6.79	5.03	6.88	7.32	7.36	5.94	6.58	4.3	5.94
RPS12	P25398	RPS12 40S ribosomal protein S12	5	9.81		5.28	4.46	9.81	9.7	4.69	5.68	4.87	5.95	4.68	6.08	7.34	7.58	7.66	6.61	3.92	5.68
ATP5F1	P24539	ATP5F1 ATP synthase F(0) complex subunit B1, mitochondrial ATP5F1 ATP synthase F(0) complex subunit B1, mitoc...	7	8.83		6.52	5.53	8.83	8.03	5.61	6.03	5.26	7.29	5.04	6.06	6.69	7.37	5.38	6.01	4.47	5.86
POLR2A	P24928	POLR2A DNA-directed RNA polymerase II subunit RPB1 POLR2A DNA-directed RNA polymerase II subunit RPB1...	34	10.39		5.33	4.09	9.23	10.39	4.38	5.43	4.81	6.08	4.89	6.32	6.86	7.17	6.92	7.06	4.59	6.46
CDK2	P24941	CDK2 Cyclin-dependent kinase 2	2	9.23		7.68	4.79	8.26	9.23	4.16	5.1	4.04	6.76	3.93	6.79	9.08	8.01	5.53	6.57	4.91	5.17
NR2F2	P24468	NR2F2 COUP transcription factor 2	2	12.61		4.72	2.3	12.61	10.34	5.75	8.54	4.29	5.13	4.05	5.27	9.39	10.55	5.41	8.18	1.07	2.39
ACAT1	P24752	ACAT1 Acetyl-CoA acetyltransferase, mitochondrial	18	18.67		3.77	2.81	18.67	17.8	3.78	4.63	3.71	4.6	4.78	4.8	6.42	6.26	5.8	5.37	3.15	3.65
PSMA1	P25786	PSMA1 Proteasome subunit alpha type-1	2	10.08		7.74	3.69	10.08	8.79	5.66	5.44	5.15	6.09	5.24	6.27	5.42	6.7	7.36	5.74	4.93	5.7
DNMT1	P26358	DNMT1 DNA (cytosine-5)-methyltransferase 1	73	11.98		5.49	4.07	11.4	11.98	4.74	5.75	4.14	5.64	4.66	5.66	6.63	7.73	6.48	6.56	4.29	4.78
DDX6	P26196	DDX6 Probable ATP-dependent RNA helicase DDX6	7	10.26		5.86	5.4	10.26	9.47	4.04	5.77	5.86	6.6	4.71	5.47	6.83	6.05	7.1	7.92	2.86	5.82
YWHAQ	P27348	YWHAQ 14-3-3 protein theta	8	9.77		5.7	3.46	9.77	9.1	5.07	6.06	4.33	7.2	4.16	6.48	7.05	6.71	7.15	6.66	4.59	6.52
DCK	P27707	DCK Deoxycytidine kinase	7	8.3		6.76	5.64	7.98	7.43	4.69	6.14	4.74	6.12	5.55	5	6.45	8.3	7.23	8.13	4.55	5.31
CAD	P27708	CAD CAD protein	142	12.66		5.42	4.31	12.66	12.37	4.71	5.43	4.35	5.56	4.6	5.93	6.55	7.16	6.7	6.84	3.06	4.35
CALR	P27797	CALR Calreticulin	8	12.69		6.24	4.86	7.6	8.18	4.71	5.22	4.56	7.37	3.97	6.11	6.3	6.43	6.21	6.05	3.51	12.69
MAP4	P27816	MAP4 Microtubule-associated protein 4	122	8.81		5.62	3.83	8.81	8.42	4.85	5.53	4.66	5.68	5.16	6.18	7.48	7.57	7.97	8.07	4.54	5.64
MARK3	P27448	MARK3 MAP/microtubule affinity-regulating kinase 3 MARK3 MAP/microtubule affinity-regulating kinase 3...	2	11.34		5.23	2.14	11.34	11.16	5.24	6.59	5.9	2.96	5.12	6.08	7.53	6.48	6.64	8.06	4.4	5.12
IVD	P26440	IVD Isovaleryl-CoA dehydrogenase, mitochondrial	15	10.75		5.76	4.2	10.75	10.25	4.19	5.55	4.63	5.92	5.61	6.1	6.84	7.16	6.59	7.06	4.15	5.28
PTBP1	P26599	PTBP1 Polypyrimidine tract-binding protein 1	29	12.56		4.21	3.18	12.56	12.08	4.91	4.87	4.76	5.45	4.71	5.66	6.38	7.05	7.34	7.27	4.13	5.43
HMGB2	P26583	HMGB2 High mobility group protein B2	6	14.19		5.49	4.7	14.19	11.83	4.49	4.91	4.4	5.96	4.8	5.32	6.38	6.61	6.24	5.99	3.42	5.27
EEF1G	P26641	EEF1G Elongation factor 1-gamma	23	15.12		5.11	3.52	15.12	15	4.62	5.26	4.16	5.84	3.19	5.2	6.37	5.91	6.36	6.08	3.79	4.49
VARS	P26640	VARS Valine--tRNA ligase	46	9.01		6.06	4.7	9.01	8.87	5.01	5.8	5.16	6.32	5.15	5.84	7.4	7.2	6.79	6.92	4.27	5.48
CERS1	P27544	CERS1 Ceramide synthase 1	3	11.4		5.71	6.83	11.4	9.75	6.88	3.27	4.33	5.21	3.63	7.72	7.35	8.4	5.94	7.15	2.85	3.58
TARS	P26639	TARS Threonine--tRNA ligase, cytoplasmic	30	9.24		5.65	4.51	9.24	8.77	5.13	5.74	5.11	5.86	5.18	6.18	6.71	7.6	7	7.27	4.68	5.39
RPL13	P26373	RPL13 60S ribosomal protein L13	12	8.47		8.47	4.97	6.94	7.19	6.09	7.96	5.48	4.94	5.67	5.55	6.75	6.58	6.11	6.34	4.87	6.09
AK4	P27144	AK4 Adenylate kinase 4, mitochondrial	2	11.39		5.57	3.13	11.39	10.22	4.24	4.62	4.43	6.29	3.72	8.02	8.78	7.17	6.79	5.32	4.29	6.03
ARNT	P27540	ARNT Aryl hydrocarbon receptor nuclear translocator ARNT Aryl hydrocarbon receptor nuclear translocato...	13	10.2		6.75	3.7	10.2	9.17	5.38	4.65	5.43	5.95	5.19	6.04	7.36	7.65	6.58	7.54	3.68	4.75
STOM	P27105	STOM Erythrocyte band 7 integral membrane protein	3	11		6.56	4.3	11	10.21	5.59	6.14	5.16	6.62	5.19	5.99	5.98	7.08	5.89	5.4	3.96	4.92
RPA1	P27694	RPA1 Replication protein A 70 kDa DNA-binding subunit RPA1 Replication protein A 70 kDa DNA-binding subu...	8	9.76		5.47	4.58	9.76	8.78	5.04	6.2	5.8	6.21	5.18	6.42	7.44	7.37	6.83	5.55	3.88	5.48
ABCD3	P28288	ABCD3 ATP-binding cassette sub-family D member 3	30	10.42		6.59	5.07	9.91	10.42	6.35	6.51	4.69	7.58	4.92	6.75	6.13	6.41	5.84	5.39	3.2	4.24
MAPK1	P28482	MAPK1 Mitogen-activated protein kinase 1	4	10.56		6.85	4.28	10.56	9.65	4.84	6.01	4.9	6.21	4.33	6.01	6.63	6.49	7.16	5.47	5.86	4.75
NOS3	P29474	NOS3 Nitric oxide synthase, endothelial	2	10.64		5.25	5.08	8.2	10.64	4.61	6.26	6.55	6.32	4.93	6.75	7.31	4.4	7.03	5.2	5.08	6.38
SHC1	P29353	SHC1 SHC-transforming protein 1	10	11.36		5.86	4.04	11.36	11.19	4.9	4.82	4.68	5.66	4.51	5.61	7.16	6.99	7.03	7.18	3.84	5.16
EPHA3	P29320	EPHA3 Ephrin type-A receptor 3	4	11.69		4.9	5.1	11.69	10.25	4.35	4.55	4.34	6.82	5.46	6.25	6.94	7.07	7.48	6.74	3.51	4.54
PML	P29590	PML Protein PML	5	12.66		5.49	3.2	12.66	11.97	4.24	3.9	4.89	5.4	4.4	4.93	6.66	7.86	6.51	8.07	4.04	5.77
MARCKS	P29966	MARCKS Myristoylated alanine-rich C-kinase substrate MARCKS Myristoylated alanine-rich C-kinase substra...	13	8.48		5.9	4.77	8.48	8.09	4.78	6.23	5.07	6.25	5.55	5.75	7.57	8	7.53	6.71	4.18	5.15
RNH1	P13489	RNH1 Ribonuclease inhibitor	12	9.39		5.42	4.01	9.01	9.39	5.42	5.87	5.97	5.54	4.71	5.76	6.35	8.07	6.42	7.48	4.29	6.3
ATP2A2	P16615	ATP2A2 Sarcoplasmic/endoplasmic reticulum calcium ATPase 2 ATP2A2 Sarcoplasmic/endoplasmic reticulum calcium ...	126	11.31		6.28	4.82	11.25	11.31	5.82	6.46	5.18	6.36	4.6	6.26	6.11	6.63	5.37	5.8	3.39	4.36
RPL35A	P18077	RPL35A 60S ribosomal protein L35a	2	8.53		6.69	5.74	7.86	8.53	4.74	4.79	4.11	8.18	5.16	6.71	6.76	7.9	6.12	7.77	3.41	5.51
UCHL3	P15374	UCHL3 Ubiquitin carboxyl-terminal hydrolase isozyme L3 UCHL3 Ubiquitin carboxyl-terminal hydrolase isozym...	3	9.9		5.58	5.08	9.76	9.9	4.54	5.5	5.17	6.66	3.99	5.08	6.71	8.54	6.67	5.79	4.35	6.67
NELFE	P18615	NELFE Negative elongation factor E	6	12.65		5.73	4.01	12.65	10.59	4.12	4.01	4.02	4.52	5.31	6.26	5.76	8.14	6.85	7.28	4.48	6.27
COX6B1	P14854	COX6B1 Cytochrome c oxidase subunit 6B1	2	24.56		4.57	2.55	24.56	19.69	3.06	4.54	3.06	3.18	3.76	4.22	4.08	6.43	4.08	3.74	3.52	4.97
GOT1	P17174	GOT1 Aspartate aminotransferase, cytoplasmic	3	9.13		5.51	4.96	9.13	8.57	5.51	7.29	4.96	7.39	5.05	5.51	7.46	7.87	5.37	6.03	3.43	5.94
CEBPB	P17676	CEBPB CCAAT/enhancer-binding protein beta	2	11.55		4.69	0	11.55	11.19	1.37	9.42	1.3	9.67	0	4	10.47	5.69	11.39	8.82	4.34	6.09
TRIM27	P14373	TRIM27 Zinc finger protein RFP	3	16.72		4.53	2.36	14.27	16.72	2.97	6.9	4.29	4.38	5.49	6.31	6.6	2.87	8.06	5.7	4.34	4.2
JUP	P14923	JUP Junction plakoglobin	37	8.22		6.07	4.16	8.21	7.9	5.11	5.44	4.7	5.7	4.92	5.98	6.71	8.22	8.17	8.03	4.87	5.83
PRPS2	P11908	PRPS2 Ribose-phosphate pyrophosphokinase 2	3	9.76		5.49	4.97	9.76	9.24	4.58	3.41	4.08	6.32	5.51	6.96	7.91	7.3	6.5	7.06	4.72	6.2
VCL	P18206	VCL Vinculin	4	8.82		6.39	4.38	7.25	8.14	3.48	7.04	4.71	8.82	4.76	6.2	8.2	7.99	6.44	5.69	5.29	5.21
PRKAR2A	P13861	PRKAR2A cAMP-dependent protein kinase type II-alpha regulatory subunit PRKAR2A cAMP-dependent protein kinase type II-alph...	7	12.3		4.99	3.96	12.3	11.26	4.43	5.15	4.82	5.98	4.76	5.44	6.71	6.73	6.73	6.71	4.34	5.68
NQO2	P16083	NQO2 Ribosyldihydronicotinamide dehydrogenase [quinone] [REVIEWED] ENSG00000124588;P16083;B2R492;Q5TD04 NQO2 Ribosyldihydronicotinamide dehydrogenase [qui...	3	9.45		5.37	5.44	4.8	4.68	4.79	5.59	6.25	6.78	4.93	8.33	8.25	7.66	7.87	9.45	4.36	5.45
ACADS	P16219	ACADS Short-chain specific acyl-CoA dehydrogenase, mitochondrial ACADS Short-chain specific acyl-CoA dehydrogenase,...	7	13.73		4.96	4.62	12.59	13.73	4.53	5.64	3.33	5.02	3.86	5.48	7.07	5.6	8.69	6.02	3.99	4.85
HARS	P12081	HARS Histidine--tRNA ligase, cytoplasmic	9	9.96		5.72	4.32	8.78	9.96	5.39	5.71	5.13	5.15	5.03	5.34	7.46	7.22	6.64	7.76	4.63	5.76
ATF7	P17544	ATF7 Cyclic AMP-dependent transcription factor ATF-7 ATF7 Cyclic AMP-dependent transcription factor ATF...	3	19.41		5.74	2.01	19.07	19.41	2.26	5.8	4.26	4.89	5.42	5.1	5.6	5.52	3.64	6.28	2.24	2.76
HPGD	P15428	HPGD 15-hydroxyprostaglandin dehydrogenase [NAD(+)] [REVIEWED] ENSG00000164120;P15428;B4DTA4;B4DU74;B4DV57;D3DP43;E7EV11;O00749;Q06F08;Q12998 HPGD 15-hydroxyprostaglandin dehydrogenase [NAD(+)...	3	19.67		3.24	1.75	19.67	17.25	4.01	3.78	4.95	5.51	4.15	3	6.03	6.16	6	4.03	4.17	6.27
DDX5	P17844	DDX5 Probable ATP-dependent RNA helicase DDX5	17	9.56		5.47	4.62	9.44	9.56	5.02	5.38	4.66	6.16	5.12	6.24	7.24	7.21	6.57	7	4.29	5.99
SKI	P12755	SKI Ski oncogene	15	12.12		4.66	4.19	12.12	11.08	5.48	5.6	4.27	5.69	4.49	4.72	6.13	7.52	6.79	7.33	4.14	5.8
TPT1	P13693	TPT1 Translationally-controlled tumor protein	2	10.73		5.99	4.31	9.64	8.78	3.37	4.42	4.58	6.5	5.93	5.62	6.98	10.73	7.06	6.89	3.36	5.83
GYS1	P13807	GYS1 Glycogen [starch] synthase, muscle [REVIEWED] ENSG00000104812;P13807;Q9BTT9 GYS1 Glycogen [starch] synthase, muscle [REVIEWED]...	5	10.69		4.52	4.99	9.14	10.69	6.36	6.08	4.33	6.77	4.5	6.42	6.27	6.12	6.11	6.79	4.73	6.17
EZR	P15311	EZR Ezrin	2	10.25		5.86	4.35	8.97	10.25	3.29	6.72	4.44	7.78	6.89	6.33	6.41	5.13	7.61	5.98	3.97	6.03
CD44	P16070	CD44 CD44 antigen	3	9.45		6.45	3.54	7.71	9.45	4.98	5.06	6.12	4.26	4.36	6.16	7.65	8.47	6.74	7.97	3.99	7.08
XRCC5	P13010	XRCC5 X-ray repair cross-complementing protein 5	29	9.66		6.2	4.62	9.66	9.26	4.51	6.02	5.03	6.77	4.75	6.08	7.38	7.41	6.25	6.83	3.79	5.45
ZKSCAN1	P17029	ZKSCAN1 Zinc finger protein with KRAB and SCAN domains 1 ZKSCAN1 Zinc finger protein with KRAB and SCAN dom...	4	10.77		3.53	3.08	9.5	10.77	5.47	4.03	4.3	6.36	5.22	4.85	8.23	8.33	8.05	8.44	3.98	5.84
GP1BB	P13224	GP1BB Platelet glycoprotein Ib beta chain	3	24.26		4.86	3.53	24.26	22.71	2.4	5.1	3.95	5.22	2.3	2.54	4.54	4.37	4.96	4.74	0.98	3.52
ERCC2	P18074	ERCC2 TFIIH basal transcription factor complex helicase XPD subunit ERCC2 TFIIH basal transcription factor complex hel...	23	11.71		5.7	4.09	11.71	11.65	5.12	5.44	4.97	5.83	3.96	5.59	6.67	7.3	6	6.56	4.03	5.37
PKM	P14618	PKM Pyruvate kinase PKM	46	10.09		6.21	5.12	10.09	9.56	4.75	5.54	5.24	6.69	4.94	6.29	6.78	6.44	6.36	6.43	3.98	5.57
FDPS	P14324	FDPS Farnesyl pyrophosphate synthase	5	9.38		4.93	4.43	9.38	7.4	5.59	5.65	4.47	6.82	4.34	7.22	7.9	7.56	6.52	7.64	4.54	5.61
IGF2R	P11717	IGF2R Cation-independent mannose-6-phosphate receptor IGF2R Cation-independent mannose-6-phosphate recep...	6	12.18		4.54	3.91	12.18	11.96	4.57	5.55	5.6	6.3	4.43	5.77	8.17	7.09	6.01	6.64	2.74	4.52
TPR	P12270	TPR Nucleoprotein TPR	18	8.51		5.85	4.34	7.34	7.12	5.9	5.76	4.67	6.5	5.49	6.66	7.4	8.51	7.31	7.07	4.27	5.81
CTPS1	P17812	CTPS1 CTP synthase 1	17	14.97		5	3.6	14.53	14.97	4.31	4.85	4.72	4.84	4.73	5.6	6.41	6.51	5.03	6.13	3.4	5.38
COX4I1	P13073	COX4I1 Cytochrome c oxidase subunit 4 isoform 1, mitochondrial COX4I1 Cytochrome c oxidase subunit 4 isoform 1, m...	7	11.1		6.56	5.23	11.1	10.2	5.48	5.67	4.89	6.35	4.68	6.52	5.92	7.05	5.58	5.76	4.15	4.85
HSP90B1	P14625	HSP90B1 Endoplasmin	35	8.54		5.91	5.37	8.54	8.13	4.88	5.58	4.76	7.43	5.08	6.17	7.97	6.85	6.52	6.28	4.38	6.14
HIST1H1B	P16401	HIST1H1B Histone H1.5	15	8.33		6.45	6.25	7.63	6.08	5.49	5.82	5.63	7.77	6.14	8.33	5.63	7.98	5.27	5.97	3.73	5.83
UBTF	P17480	UBTF Nucleolar transcription factor 1	25	12.69		5.11	3.4	12.69	12.15	4.52	5.29	4.15	4.72	4.35	5.34	6.87	7.01	6.63	7.01	4.92	5.86
AKR1A1	P14550	AKR1A1 Alcohol dehydrogenase [NADP(+)] [REVIEWED] ENSG00000117448;P14550;A8KAL8;D3DQ04;Q6IAZ4 AKR1A1 Alcohol dehydrogenase [NADP(+)] [REVIEWED] ...	4	10.17		5.76	6.15	10.17	6.16	3.59	5.28	4.91	6.78	5.88	6.33	6.76	8.38	6.02	7.8	2.61	7.43
SRC	P12931	SRC Proto-oncogene tyrosine-protein kinase Src	8	43.05		1.32	0.72	43.05	40.83	0.78	3.63	0.99	0.54	0.48	1.49	1.18	1.23	1.41	0.74	0.82	0.79
DARS	P14868	DARS Aspartate--tRNA ligase, cytoplasmic	5	8.85		7.17	6.28	7.49	8.42	4.86	6.33	3.21	5.73	4.59	6.46	6.57	8.85	7.18	7.59	4.2	5.07
CKMT1B	P12532	CKMT1B Creatine kinase U-type, mitochondrial	15	8.16		6.31	5.52	6.12	6.54	4.54	5.62	5.49	6.21	5.69	6.62	7.62	8.16	7.91	7.25	4.1	6.32
ACTN1	P12814	ACTN1 Alpha-actinin-1	6	9.75		5.26	4.15	9.75	7.67	7.15	5.57	4.55	7.09	6.4	5.06	7.52	7.22	5.92	6.17	4.13	6.4
PCNA	P12004	PCNA Proliferating cell nuclear antigen	7	9.65		7.55	5.56	9.65	8.78	4.52	5.41	4.88	7.54	5.46	5.17	7.36	6.02	5.69	6.42	4.23	5.75
PABPC1	P11940	PABPC1 Polyadenylate-binding protein 1	2	8.93		7.81	4.04	8.75	8.93	4.45	5.21	4.97	5.59	6.53	6.49	7.5	6.8	8.29	5.64	3.44	5.56
TMEM11	P17152	TMEM11 Transmembrane protein 11, mitochondrial	2	11.74		5.86	6.58	11.74	8.4	7.08	6.17	3.37	5.61	4.1	4.04	6.18	6.44	7.86	5.36	5.04	6.17
GLUL	P15104	GLUL Glutamine synthetase	4	7.48		5.88	4.23	6.66	6.55	5.54	5.38	6.27	7.23	5.35	7.48	7.32	7.42	6.51	6.9	5.79	5.49
PFKL	P17858	PFKL ATP-dependent 6-phosphofructokinase, liver type PFKL ATP-dependent 6-phosphofructokinase, liver ty...	6	9.52		6.82	4.02	9.09	9.52	4.78	4.72	5.18	6.71	6.05	6.49	6.66	7.66	6.99	6.69	3.89	4.74
ALAD	P13716	ALAD Delta-aminolevulinic acid dehydratase	2	8.71		6.32	4.78	7.03	8.7	5.57	3.36	4.13	4	5.67	6.63	7.2	8.71	7.61	7.64	5.43	7.22
SLC25A6	P12236	SLC25A6 ADP/ATP translocase 3	2	11.92		11.92	5.52	10.33	9.22	4.56	5.15	4.29	5.57	4.96	5.65	6.69	8.19	5.15	5.4	3.05	4.34
CCNB1	P14635	CCNB1 G2/mitotic-specific cyclin-B1	24	8.27		7.88	5.65	3.15	3.77	7.05	7.01	5.98	7.36	5.71	7.2	7.27	8.27	5.83	6.08	5.34	6.44
NR2C1	P13056	NR2C1 Nuclear receptor subfamily 2 group C member 1 NR2C1 Nuclear receptor subfamily 2 group C member ...	3	10.18		5.39	3.12	8.82	10.18	7.22	5.48	4.69	6.28	5.64	4.36	6.87	6.08	7.68	8.75	3.32	6.12
POR	P16435	POR NADPH--cytochrome P450 reductase	7	9.68		6.98	5.09	9.68	9.65	4.86	5.39	4.18	7.65	4.74	6.75	7.11	7.33	5.54	6	4.78	4.28
CKB	P12277	CKB Creatine kinase B-type	29	9.04		6.3	4.71	3.05	3.07	5.89	5.88	5.43	6.42	5.27	6.36	8.41	9.04	8.62	9.04	5.47	7.02
EEF2	P13639	EEF2 Elongation factor 2	89	8.14		6.09	4.74	7.01	6.66	5.08	5.43	4.83	6.17	5.22	6.37	7.69	8.14	7.97	8.08	4.57	5.95
PLS3	P13797	PLS3 Plastin-3	24	11.07		5.72	4.07	11.07	10.5	5.6	5.6	4.3	5.75	4.61	5.41	6.8	7.36	6.92	7	3.83	5.44
SLC25A16	P16260	SLC25A16 Graves disease carrier protein	5	23.32		4.78	2.17	23.32	21.18	2.27	4.55	3.29	3.94	3.41	4.81	5.01	5.58	5.19	4.42	2.95	3.13
SLC25A4	P12235	SLC25A4 ADP/ATP translocase 1	3	9.31		6.97	5.41	9.31	8.82	4.89	6.4	5.06	6.73	5	5.36	6.97	7.07	6.17	6.58	4.41	4.85
JUND	P17535	JUND Transcription factor jun-D	2	13.8		5.43	3.5	13.8	12.47	4.57	4.76	3.52	5.61	4.35	4.14	6.72	7.08	6.29	6.71	5.59	5.44
SKIL	P12757	SKIL Ski-like protein	8	10.4		4.79	3.82	10.4	9.68	7.12	4.72	4.94	5.05	4.36	6.06	7.2	7.3	6.9	8.28	3.77	5.61
GCFC2	P16383	GCFC2 GC-rich sequence DNA-binding factor 2	5	10.13		5.84	4.34	10.13	9.14	5.05	5.45	5.22	5.34	4.77	6.11	6.43	7.8	6.89	7.07	4.59	5.83
IDE	P14735	IDE Insulin-degrading enzyme	12	9.09		5.65	4.13	9.09	8.21	4.9	6.09	4.32	5.56	5.31	6.24	6.88	7.32	7.21	7.05	5.37	6.64
SON	P18583	SON Protein SON	33	7.75		6.11	4.29	7.53	7.57	5.43	5.49	5.11	5.94	5.46	6.47	7.29	7.75	7.37	7.2	4.76	6.23
PTPN1	P18031	PTPN1 Tyrosine-protein phosphatase non-receptor type 1 PTPN1 Tyrosine-protein phosphatase non-receptor ty...	22	8.45		5.73	3.95	8.45	8.21	5.52	5.81	4.75	5.85	5.41	5.88	7.33	8.01	7.3	7.38	4.44	5.96
MTHFD2	P13995	MTHFD2 Bifunctional methylenetetrahydrofolate dehydrogenase/cyclohydrolase, mitochondrial MTHFD2 Bifunctional methylenetetrahydrofolate dehy...	4	11.03		5.85	3.55	10.16	11.03	4.94	6.04	4.78	5.37	5.55	6.07	6.72	5.23	7.48	7.05	5.06	5.13
DSP	P15924	DSP Desmoplakin	167	12.51		5.24	4.08	12.42	12.51	4.5	5.25	4.04	5.32	4.68	5.56	6.42	6.83	6.45	7.11	4.45	5.13
RPS2	P15880	RPS2 40S ribosomal protein S2	22	9.43		5.86	4.21	9.43	8.81	4.8	5.63	5.21	6.65	5.17	6.24	7.11	7.15	7.1	7.17	4.17	5.27
CDK4	P11802	CDK4 Cyclin-dependent kinase 4	3	10.47		6.68	2.97	7.67	10.47	4.47	5.47	4.02	6.19	5.72	5.05	9.17	7.84	6.77	7.1	3.49	6.93
PDIA4	P13667	PDIA4 Protein disulfide-isomerase A4	75	9.46		5.45	4.12	9.46	9.45	5.01	5.22	4.91	5.94	5.11	5.91	6.97	6.86	7.2	7.27	4.97	6.16
TCP1	P17987	TCP1 T-complex protein 1 subunit alpha	22	8.62		6.09	4.67	8.62	8.19	5.25	5.68	5.37	6.43	5.71	6.58	6.97	6.56	7.06	7.36	4.21	5.22
RPL7	P18124	RPL7 60S ribosomal protein L7	6	8.87		6.4	5.27	8.87	7.88	4.95	4.8	4.97	7.16	4.93	7.34	6.16	8.56	5.68	6.97	3.49	6.57
HNRNPL	P14866	HNRNPL Heterogeneous nuclear ribonucleoprotein L	14	15.45		4.54	3.01	15.45	15.16	4.24	5.13	4.49	4.68	4.57	5.42	5.47	5.74	6.26	6.6	4.17	5.06
XRCC6	P12956	XRCC6 X-ray repair cross-complementing protein 6	37	8.74		5.39	4.83	8.64	8.74	4.87	5.62	5.42	7.13	4.87	6.27	7.54	6.84	6.79	6.81	4.5	5.74
ADH5	P11766	ADH5 Alcohol dehydrogenase class-3	7	8.91		6.06	5.07	8.91	8.55	5.5	5.72	4.92	7.63	5.01	6.2	6.38	6.79	6.67	6.09	4.81	5.7
PLCG1	P19174	PLCG1 1-phosphatidylinositol 4,5-bisphosphate phosphodiesterase gamma-1 PLCG1 1-phosphatidylinositol 4,5-bisphosphate phos...	22	8.03		6.68	5.03	4.94	4.77	5.76	5.62	4.69	6.65	5.78	6.65	8.03	7.86	7.85	7.83	5.39	6.45
FAH	P16930	FAH Fumarylacetoacetase	2	8.38		5.77	5.21	7.87	7.86	6.42	5.83	4.74	6.72	4.55	5.71	7.56	8.38	6.59	7.42	3.31	6.08
CREB1	P16220	CREB1 Cyclic AMP-responsive element-binding protein 1 CREB1 Cyclic AMP-responsive element-binding protei...	2	26.37		2.4	2.16	26.37	22.64	4.49	5	2.81	2.62	3.65	2.89	4.23	4.26	5.99	3.95	2.47	4.08
ZNF14	P17017	ZNF14 Zinc finger protein 14	6	9.55		6.32	5.48	9.38	9.55	6.3	6.86	5.47	4.92	4.62	5.25	7.21	6.22	5.48	6.55	5.08	5.31
EEF1D	P29692	EEF1D Elongation factor 1-delta	24	7.98		6.98	4.26	7.84	7.98	5.41	5.95	5.53	6.07	5.06	6.41	6.99	7.24	7.06	7.34	4.4	5.49
TYK2	P29597	TYK2 Non-receptor tyrosine-protein kinase TYK2	6	17.41		3.78	1.57	17.41	16.74	4.99	7.18	4.22	6.44	4.61	3.48	4.62	4.43	6.7	6.14	3.96	3.72
PRDX6	P30041	PRDX6 Peroxiredoxin-6	5	11.4		7.55	5.28	11.4	10.53	4.39	3.33	4.68	9.42	4.37	4.3	7.33	5.49	6.53	4.83	3.54	7.03
ALDH4A1	P30038	ALDH4A1 Delta-1-pyrroline-5-carboxylate dehydrogenase, mitochondrial ALDH4A1 Delta-1-pyrroline-5-carboxylate dehydrogen...	13	9.14		5.87	4.81	8.51	9.14	5.7	5.23	5.54	5.6	6.36	6.17	6.8	7.18	7.15	5.83	4.99	5.12
BLVRB	P30043	BLVRB Flavin reductase (NADPH)	3	7.72		6.7	4.88	7.72	6.59	6.13	5.73	4.45	6.82	5.91	6.04	7.04	7.3	6.74	7.22	4.83	5.89
PBLD	P30039	PBLD Phenazine biosynthesis-like domain-containing protein PBLD Phenazine biosynthesis-like domain-containing...	2	7.65		5.78	4.65	7.65	7.13	6.05	3.87	4.84	7.47	4.18	5.9	7.58	7.49	7.51	7.12	5.42	7.35
PRDX5	P30044	PRDX5 Peroxiredoxin-5, mitochondrial	9	10.82		5.59	4.59	10.15	10.82	5.06	5.85	5.29	5.92	4.87	5.22	7.28	6.09	5.91	6.63	4.31	6.42
RPL12	P30050	RPL12 60S ribosomal protein L12	6	8.25		5.31	5.75	8.25	7.74	5.7	6.13	5.11	8.16	5.06	6.87	7.42	7.79	6.28	5.9	3.35	5.18
PRDX3	P30048	PRDX3 Thioredoxin-dependent peroxide reductase, mitochondrial PRDX3 Thioredoxin-dependent peroxide reductase, mi...	14	16.52		5.21	3.03	16.19	16.52	3.16	4.53	4.15	4.99	4.25	5.51	6.57	6.29	5.83	5.8	3.33	4.62
PEBP1	P30086	PEBP1 Phosphatidylethanolamine-binding protein 1	5	8.83		5.86	4.76	8.66	7.57	4.23	4.97	5.29	7.1	3.68	5	8.83	8.33	7.72	7.12	4.5	6.38
RXRB	P28702	RXRB Retinoic acid receptor RXR-beta	4	8.62		6.16	3.58	7.96	8.62	5.21	5.65	5.23	6.21	5.13	6.46	7.06	7.45	7.65	7.02	5.09	5.53
NDUFS1	P28331	NDUFS1 NADH-ubiquinone oxidoreductase 75 kDa subunit, mitochondrial NDUFS1 NADH-ubiquinone oxidoreductase 75 kDa subun...	54	12.31		5.47	3.96	12.31	12.05	4.99	5.56	4.41	5.3	4.71	5.47	6.28	6.73	6.79	6.51	4	5.44
ERCC5	P28715	ERCC5 DNA repair protein complementing XP-G cells	6	11.68		6.38	3.57	11.68	11.11	4.5	5.19	4.5	6.09	5.34	5.08	6.36	7	6.71	6.52	4.56	5.43
LAP3	P28838	LAP3 Cytosol aminopeptidase	4	9.2		6.3	3.92	8.32	8.79	4.85	5.66	3.98	6.54	5.26	6.01	6.96	9.2	7.74	7.71	3.99	4.79
SSFA2	P28290	SSFA2 Sperm-specific antigen 2	59	9.31		5.59	3.91	9.31	8.74	4.86	5.14	4.51	5.39	4.93	6.16	7.39	7.59	8.05	7.6	4.82	6.03
ITPKB	P27987	ITPKB Inositol-trisphosphate 3-kinase B	5	7.8		6.98	4.25	7.8	6.89	7.23	6.79	4.48	6.19	3.72	5.92	7.63	7.04	6.99	6.77	5.91	5.4
ACADL	P28330	ACADL Long-chain specific acyl-CoA dehydrogenase, mitochondrial ACADL Long-chain specific acyl-CoA dehydrogenase, ...	4	13		5.2	3.67	13	12.68	5.02	5.28	3.66	4.76	4.41	4.87	7.85	6.57	6.87	6.71	3.6	5.85
POLD1	P28340	POLD1 DNA polymerase delta catalytic subunit	17	12.72		4.78	3.79	12.63	12.72	4.53	5.07	4.04	4.66	3.93	5.22	7.11	7.1	7.4	6.57	4.51	5.96
CANX	P27824	CANX Calnexin	19	10.18		6.67	5.17	10.18	10.17	5.43	6.19	5.53	7.07	3.97	6.24	7.34	6.38	6.06	5.26	3.35	4.98
PSMB5	P28074	PSMB5 Proteasome subunit beta type-5	2	10.83		5.08	5.96	10.83	10.3	5.15	6.19	4.46	7.84	4.72	4.69	5.94	6.34	7.44	6.03	4.25	4.79
MPG	P29372	MPG DNA-3-methyladenine glycosylase	6	8.46		6.13	4.35	7.64	8.17	5.75	5.85	5.72	5.41	4.71	6.05	6.18	8.46	7.33	6.89	5.11	6.26
TPP2	P29144	TPP2 Tripeptidyl-peptidase 2	39	15.91		4.9	3.57	15.91	15.12	4.12	5.79	4.23	5.36	4.09	4.99	6.4	6.03	5.8	5.78	3.6	4.32
TKT	P29401	TKT Transketolase	34	14.42		5	3.86	13.49	14.42	4.1	4.97	3.99	5.17	4.37	5.41	6.24	6.58	6.79	6.56	4.14	4.92
ECHS1	P30084	ECHS1 Enoyl-CoA hydratase, mitochondrial	26	16.29		4.56	3.52	15.8	16.29	4.19	4.59	4.44	5.56	4.09	5.6	5.88	6.35	5.63	5.75	3.47	4.28
CDC25B	P30305	CDC25B M-phase inducer phosphatase 2	4	8.6		7.14	5.04	6.35	6.87	5.79	5.6	6.37	7.03	4.52	5.89	5.05	8.6	6.89	6.74	5.96	6.15
PPP2R1A	P30153	PPP2R1A Serine/threonine-protein phosphatase 2A 65 kDa regulatory subunit A alpha isoform PPP2R1A Serine/threonine-protein phosphatase 2A 65...	20	11.52		5.11	4.52	11.52	11.13	4.32	5.31	4.35	6.2	4.68	5.35	7.25	6.75	6.61	6.92	4.28	5.7
HMOX2	P30519	HMOX2 Heme oxygenase 2	72	15.7		8.13	5	14.95	15.7	6.77	7.38	5.79	6.48	3.83	5.2	4.63	5.04	3.52	3.6	1.72	2.26
WEE1	P30291	WEE1 Wee1-like protein kinase	15	9.36		5.45	4.18	8.96	9.36	5.59	6.52	4.19	5.9	4.42	5.58	7	7.44	7.47	7.74	4.55	5.66
PDIA3	P30101	PDIA3 Protein disulfide-isomerase A3	47	10.97		5.38	3.89	10.77	10.97	4.8	5.2	4.55	5.66	4.84	5.77	7.26	6.8	6.79	6.98	4.38	5.96
PPP2R1B	P30154	PPP2R1B Serine/threonine-protein phosphatase 2A 65 kDa regulatory subunit A beta isoform PPP2R1B Serine/threonine-protein phosphatase 2A 65...	2	11.05		7.25	3.98	11.05	8.81	4.58	3.46	5.16	5.8	4.75	6.7	8.74	6.6	5.82	7.14	4.1	6.04
CDC27	P30260	CDC27 Cell division cycle protein 27 homolog	14	12.8		4.89	3.79	12.78	12.8	4.51	5.15	3.96	6.1	4.7	5.92	6.21	6.52	6.5	6.66	4.3	5.19
CDC25C	P30307	CDC25C M-phase inducer phosphatase 3	4	11.47		5.41	4.32	10.31	11.47	6.09	6.56	4.21	5.04	4.31	5.52	6.07	7.14	7.01	7.58	4.08	4.89
PPIF	P30405	PPIF Peptidyl-prolyl cis-trans isomerase F, mitochondrial PPIF Peptidyl-prolyl cis-trans isomerase F, mitoch...	6	9.47		3.93	3.73	8.75	9.47	3.63	6.37	3.59	7.82	5.65	6.58	7.32	6.48	7.05	7.49	4.96	7.17
ADSS	P30520	ADSS Adenylosuccinate synthetase isozyme 2	17	8.21		6.29	4.19	7.6	8.21	5.53	5.51	5.49	5.27	4.95	5.59	7.53	7.56	7.55	7.4	5.02	6.32
NMT1	P30419	NMT1 Glycylpeptide N-tetradecanoyltransferase 1	2	10.1		6.72	4.4	10.1	9.32	5.46	4.77	5.07	6.48	5.6	6.87	7.07	7.09	4.3	6.43	4.49	5.83
HNRNPH3	P31942	HNRNPH3 Heterogeneous nuclear ribonucleoprotein H3 HNRNPH3 Heterogeneous nuclear ribonucleoprotein H3...	3	9.58		4.68	4.36	8.95	9.58	5.17	5.52	4.72	6.12	5.27	5.71	7.38	7.71	5.98	8.02	5.02	5.79
INPP5B	P32019	INPP5B Type II inositol 1,4,5-trisphosphate 5-phosphatase INPP5B Type II inositol 1,4,5-trisphosphate 5-phos...	5	9.2		6.1	4.08	8.12	9.2	5.19	5.1	5.32	6.13	5.16	7.22	7.01	6.66	7.67	7.06	4.62	5.36
ELF1	P32519	ELF1 ETS-related transcription factor Elf-1	2	10.43		4.9	3.64	9.66	10.43	5.18	5.08	5.49	5.31	5.63	5.85	6.87	6.96	8.35	7.97	4.25	4.43
TSPO	P30536	TSPO Translocator protein	13	7.71		6.07	5.16	5.12	4.91	5.69	6.26	5.07	6.7	6.44	6.73	7.15	7.71	6.75	7.23	5.89	7.12
SDHA	P31040	SDHA Succinate dehydrogenase [ubiquinone] flavoprotein subunit, mitochondrial [REVIEWED] ENSG00000073578;P31040;A8K5J6;B4DJ60;E9PBJ5;Q16395;Q59GW8;Q8IW48;Q9UMY5 SDHA Succinate dehydrogenase [ubiquinone] flavopro...	13	9.24		5.72	4.16	8.3	9.24	3.62	5.39	4.38	5.81	5.26	6.15	7.92	7.4	8.2	7.03	5.09	6.32
CLIP1	P30622	CLIP1 CAP-Gly domain-containing linker protein 1	13	10.32		5.48	3.64	9.63	10.32	5.39	5.4	3.71	5.82	5.37	5.96	6.32	7.48	7.23	7.19	4.37	6.69
RRM2	P31350	RRM2 Ribonucleoside-diphosphate reductase subunit M2 RRM2 Ribonucleoside-diphosphate reductase subunit ...	5	20.36		4.5	2.65	18.64	20.36	4.01	4.04	4.4	6.11	4.45	5.25	4.68	4.84	5.03	4.04	3.27	3.74
POLR2B	P30876	POLR2B DNA-directed RNA polymerase II subunit RPB2 POLR2B DNA-directed RNA polymerase II subunit RPB2...	71	8.7		6.42	4.88	8.45	8.7	6.13	6.33	5.5	6.43	5.16	6.39	6.5	7.01	6.44	6.93	3.78	4.93
SERPINB1	P30740	SERPINB1 Leukocyte elastase inhibitor	18	8.86		6.3	3.66	5.56	5.65	6.17	5.7	5.83	6.33	5.2	6.43	7.07	7.94	7.83	8.86	4.84	6.62
ALDH1B1	P30837	ALDH1B1 Aldehyde dehydrogenase X, mitochondrial	15	8.63		5.41	3.65	7.71	7.73	5.24	5.09	5.43	6.52	5.26	5.49	7.93	8.63	7.79	8.14	4.57	5.4
ADSL	P30566	ADSL Adenylosuccinate lyase	6	8.64		5.37	4.07	8.64	7.87	5.62	5.42	5.22	6.47	4.12	6.34	7.31	6.82	8.22	8.06	4.54	5.92
AKT2	P31751	AKT2 RAC-beta serine/threonine-protein kinase	20	16.17		4.74	3.76	15.83	16.17	3.77	4.49	4.25	4.6	3.52	4.55	5.99	6.37	5.85	6.18	4.14	5.78
HOXC13	P31276	HOXC13 Homeobox protein Hox-C13	3	9.82		4.6	2.64	7.79	9.82	4.42	6.13	3.98	7.44	5.88	8.42	7.11	7.09	7.48	8.16	3.61	5.43
GDI1	P31150	GDI1 Rab GDP dissociation inhibitor alpha	2	10.81		5.59	5.24	10.81	8.14	5.3	5.9	4.76	5.37	4.41	7.76	7.71	7.43	5.44	6.24	4.17	5.72
MAT2A	P31153	MAT2A S-adenosylmethionine synthase isoform type-2 MAT2A S-adenosylmethionine synthase isoform type-2...	9	11.54		5.77	4.28	9.54	11.54	3.72	5.13	4.62	6.06	5.08	6.06	7.54	6.5	6.9	7.17	4.11	5.96
UQCRC1	P31930	UQCRC1 Cytochrome b-c1 complex subunit 1, mitochondrial UQCRC1 Cytochrome b-c1 complex subunit 1, mitochon...	21	10.01		4.77	3.68	10.01	8.59	5.29	6.1	4.79	5.6	6.88	5.55	7.61	7.67	7.58	6.45	3.73	5.7
DNAJA1	P31689	DNAJA1 DnaJ homolog subfamily A member 1	5	7.97		5.57	4.84	7.76	6.72	5.54	5.89	5	5.9	4.91	6.53	7.6	7.75	6.83	7.97	4.7	6.52
AKT1	P31749	AKT1 RAC-alpha serine/threonine-protein kinase	22	28.36		3.6	2.17	28.36	26.92	2.24	4.03	2.43	2.85	2.3	3.08	4.08	3.7	3.93	4.07	2.75	3.49
ATIC	P31939	ATIC Bifunctional purine biosynthesis protein PURH ATIC Bifunctional purine biosynthesis protein PURH...	10	8.85		5.2	5.45	8.85	8.46	4.89	5.84	4.31	7.21	4.64	5.99	7.64	6.77	7.33	7.32	4.37	5.72
HIBADH	P31937	HIBADH 3-hydroxyisobutyrate dehydrogenase, mitochondrial HIBADH 3-hydroxyisobutyrate dehydrogenase, mitocho...	9	14.09		5.3	4.28	14.09	12.32	4.49	5.54	4.85	4.77	4.73	6.22	6.73	6.73	5.77	6.63	3.89	3.64
HNRNPH1	P31943	HNRNPH1 Heterogeneous nuclear ribonucleoprotein H	51	10.09		3.27	2.49	7.89	7.29	5.6	5.96	6.69	7.3	6.15	6.61	4.52	5	9.98	10.09	5.27	5.91
RPL9P9	P32969	RPL9P9 60S ribosomal protein L9	2	9.07		5.72	5.06	9.07	8.75	5.71	5.63	5.02	9.02	5.26	6.16	6.58	7.01	5.84	5.77	3.72	5.7
KIF5B	P33176	KIF5B Kinesin-1 heavy chain	22	14.96		4.94	3.49	14.48	14.96	4.71	5.31	4.04	5.21	3.92	4.82	6.41	7.12	6.89	6.38	3.2	4.12
DUT	P33316	DUT Deoxyuridine 5'-triphosphate nucleotidohydrolase, mitochondrial DUT Deoxyuridine 5'-triphosphate nucleotidohydrola...	9	9.03		5.2	4.21	8.42	8.2	3.86	5.28	4.85	5.44	5.41	6.23	7.57	7.72	8.04	9.03	4.2	6.34
GUCY1A2	P33402	GUCY1A2 Guanylate cyclase soluble subunit alpha-2	28	9.35		5.77	4.44	8.86	9.35	5.3	6.17	4.38	5.98	4.47	5.82	7.17	7.04	7.66	7.09	4.47	6.04
MCM7	P33993	MCM7 DNA replication licensing factor MCM7	22	9.35		5.71	4.5	9.35	9.14	5.47	6.02	5.39	6.43	4.88	5.92	6.74	6.67	7.02	6.68	4.57	5.53
PFN2	P35080	PFN2 Profilin-2	6	17.65		4.8	3.21	17.65	16.65	3.11	5.05	3.7	5.13	4.27	4.56	5.76	5.91	5.89	5.63	4.19	4.5
PRDX2	P32119	PRDX2 Peroxiredoxin-2	13	13.15		5.22	3.88	13.15	12.63	4.32	5.17	4.34	5.92	4.41	5.57	6.79	6.44	6.42	6.58	3.79	5.38
GK	P32189	GK Glycerol kinase	2	11.11		6.12	3.36	10.53	11.11	4.75	5.34	4.74	5.64	3.23	5.26	7.8	6.88	6.25	8.73	5.55	4.72
STIP1	P31948	STIP1 Stress-induced-phosphoprotein 1	20	9.95		5.78	4.42	9.95	8.6	4.87	6.07	5.42	5.98	4.93	6.27	7.61	6.41	6.7	7.04	4.2	5.76
S100A11	P31949	S100A11 Protein S100-A11	6	8.61		6.68	4.9	4.78	5.74	6.6	6.26	5.95	5.14	4.97	6.72	7.56	8.47	7.24	8.61	4.89	5.49
SFN	P31947	SFN 14-3-3 protein sigma	19	19.02		4.94	2.77	19.02	16.19	3.51	5.08	3.1	5.13	3.44	4.72	5.25	6.42	6.35	5.78	3.79	4.53
PYCR1	P32322	PYCR1 Pyrroline-5-carboxylate reductase 1, mitochondrial PYCR1 Pyrroline-5-carboxylate reductase 1, mitocho...	5	8.83		6.32	4.86	8.83	7.14	5.03	5.12	5.71	5.99	5.43	5.74	6.93	7.87	7.16	7.72	3.48	6.65
GTF2H1	P32780	GTF2H1 General transcription factor IIH subunit 1	2	12.26		5.93	2.11	12.26	9.38	5.03	4.4	7.36	6.49	3.25	7.23	7.56	3.83	2.92	9.4	5.49	7.36
TTK	P33981	TTK Dual specificity protein kinase TTK	13	10.43		5.64	4.28	9.35	10.43	4.53	5.94	4.81	6.66	4.23	5.22	7.31	7.26	6.41	6.88	5.1	5.97
MCM4	P33991	MCM4 DNA replication licensing factor MCM4	16	15.63		5.09	4.24	15.48	15.63	3.48	4.63	4.53	4.82	4.62	5.19	6.4	6.21	6	5.75	3.43	4.5
HSPA4	P34932	HSPA4 Heat shock 70 kDa protein 4	12	8.23		5.77	4.61	8.23	7.4	5.26	5.17	5.19	7.07	5.02	6.37	7.75	7.19	7.58	7.39	3.88	6.12
EPHX2	P34913	EPHX2 Bifunctional epoxide hydrolase 2	4	14.35		5.27	3.25	13.54	14.35	5.06	5.1	3.7	5.77	3.82	5.46	6.07	6.25	6.22	7.03	4.32	4.81
SHMT2	P34897	SHMT2 Serine hydroxymethyltransferase, mitochondrial SHMT2 Serine hydroxymethyltransferase, mitochondri...	43	9.54		5.21	4.19	9.54	9.24	4.25	5.05	4.34	5.72	5.14	5.59	7.29	7.6	8.01	7.94	4.79	6.11
SHMT1	P34896	SHMT1 Serine hydroxymethyltransferase, cytosolic	8	9.56		5.79	4.17	9.56	8.34	5.67	4.95	5.24	5.98	5.24	5.72	6.82	7.92	7.53	6.97	4.21	5.89
MCM5	P33992	MCM5 DNA replication licensing factor MCM5	13	10.62		6.53	5.26	10.62	9.34	4.75	5.16	5.28	6.44	5.14	6.14	7.46	6.73	6	5.84	4.15	5.16
IRS1	P35568	IRS1 Insulin receptor substrate 1	16	8.72		6.14	4.64	8.72	8.6	5.05	5.03	5.35	6.22	5.61	6.18	7.12	7.23	7.2	7.46	3.81	5.65
CTNNB1	P35222	CTNNB1 Catenin beta-1	18	8.94		5.76	4.83	8.94	8.61	5.16	5.61	5.2	7.02	4.85	6.29	6.89	7.24	6.84	6.76	4.66	5.34
CTNNA1	P35221	CTNNA1 Catenin alpha-1	26	15.16		5.72	3.59	15.16	14.11	4.81	5.08	4.44	5.51	4.39	5.46	6.03	6.04	5.7	5.84	3.55	4.57
CBS	P35520	CBS Cystathionine beta-synthase	13	8.02		6.08	4.26	7.56	7.71	5.63	5.96	5.44	6.59	4.75	6.49	6.91	6.74	7.87	8.02	3.76	6.22
SPR	P35270	SPR Sepiapterin reductase	5	11.43		5.5	4.19	11.43	10.98	4.35	4.94	6	5.73	5.4	4.77	6.98	7.04	6.71	6.46	4.06	5.45
LONP1	P36776	LONP1 Lon protease homolog, mitochondrial	20	6.96		6.85	5.51	6.75	6.71	5.61	5.87	6.1	6.96	4.62	6.54	6.36	6.57	6.39	6.5	6.15	6.49
AGL	P35573	AGL Glycogen debranching enzyme	178	8.7		8.42	6.81	1.42	1.63	7.63	7.37	6.55	8.46	5.52	7.2	6.39	7.02	4.91	5.03	6.93	8.7
RFC2	P35250	RFC2 Replication factor C subunit 2	10	10.29		5.88	3.44	10.29	9.03	5.29	4.66	5.36	5.24	5.39	6.05	8.09	6.79	6.63	7.38	4.3	6.19
ORC3	Q9UBD5	ORC3 Origin recognition complex subunit 3	6	9.24		5.8	4.74	7.96	9.24	4.95	6.47	4.19	6.67	4.81	6.49	7.61	7.52	6.51	7	3.78	6.29
COPG2	Q9UBF2	COPG2 Coatomer subunit gamma-2	4	8.35		6.65	3.56	7.9	8.06	5.01	5.68	4.64	8.19	4.79	6.35	8.35	6.62	6.72	7.21	5.24	5.04
AMOT	Q4VCS5	AMOT Angiomotin	3	11.46		6.03	2.85	11.46	9.53	5.48	3.95	3.75	6.41	6.26	6.6	6.04	6.51	7.51	5.72	6.84	5.05
PAN2	Q504Q3	PAN2 PAB-dependent poly(A)-specific ribonuclease subunit PAN2 PAN2 PAB-dependent poly(A)-specific ribonuclease s...	14	9.08		5.45	4.58	8.79	9.08	4.93	5.52	4.57	6.41	4.98	6.19	7.02	7.66	6.93	7.08	4.62	6.16
HMGCL	P35914	HMGCL Hydroxymethylglutaryl-CoA lyase, mitochondrial HMGCL Hydroxymethylglutaryl-CoA lyase, mitochondri...	28	8.02		5.94	4.26	7.74	8.02	5.55	5.71	5.14	6.15	5.54	6.8	7	7.61	6.78	6.89	4.96	5.92
MYH9	P35579	MYH9 Myosin-9	87	13.21		5.34	4.35	12.73	13.21	4.77	5.53	4.11	6.39	4.66	5.47	6.49	6.33	5.53	6.34	3.92	4.83
PSMC2	P35998	PSMC2 26S protease regulatory subunit 7	19	11.4		5.44	4.24	11.4	11.18	4.61	4.79	4.34	6.26	4.21	5.34	7.52	7.18	6.91	6.99	4.47	5.11
ADD1	P35611	ADD1 Alpha-adducin	20	10.55		5.62	4.01	10.55	9.86	4.56	5.54	4.3	5.33	4.52	6	6.86	7.02	7.56	7.31	5.3	5.67
SREBF1	P36956	SREBF1 Sterol regulatory element-binding protein 1 SREBF1 Sterol regulatory element-binding protein 1...	9	9.31		5.07	3.4	8.88	9.31	3.49	5.1	3.74	5.6	4.86	6.11	7.68	6.25	9.09	8.04	5.72	7.66
ATP5C1	P36542	ATP5C1 ATP synthase subunit gamma, mitochondrial	10	9.23		6.59	4.75	8.45	9.23	5.97	5.67	5.49	6.61	5.47	6.4	7.07	6.78	6.01	6.5	4.14	4.86
FDFT1	P37268	FDFT1 Squalene synthase	26	8.38		5.72	4.48	8.13	7.95	5.4	5.97	4.54	6.1	4.89	6.42	7.17	8.38	7.17	6.85	4.55	6.28
TALDO1	P37837	TALDO1 Transaldolase	4	10.11		6.16	5.61	10.11	8.83	5.36	5.52	4.17	9.45	4.42	5.91	8.06	5.97	5.6	5.55	3.91	5.37
RBMX	P38159	RBMX RNA-binding motif protein, X chromosome	3	10.53		5.98	4.42	10.53	8.22	5.27	5.47	4.83	6.53	4.77	7.11	7.53	6.26	7.2	5.59	4.5	5.77
COIL	P38432	COIL Coilin	16	12.24		5.48	3.83	11.54	12.24	4.58	5.14	4.28	4.94	4.89	5.73	7.04	6.81	7.5	7.04	4.03	4.92
BRCA1	P38398	BRCA1 Breast cancer type 1 susceptibility protein	10	9.68		5.33	4.43	9.68	9.6	5.59	5.52	4.49	6.48	4.87	5.78	7.36	6.81	6.91	7.26	4.35	5.55
ETFB	P38117	ETFB Electron transfer flavoprotein subunit beta	11	13.42		5.2	3.98	13.42	13.12	4.38	4.7	4.57	6.38	4.24	6.02	6.53	5.93	6.3	6.72	3.66	4.83
TAGLN2	P37802	TAGLN2 Transgelin-2	6	9.07		5.95	4.57	9.07	8.53	3.67	5.87	4.36	7.2	5.36	6.38	7.69	7.56	7.28	6.44	4.12	5.93
RPL3	P39023	RPL3 60S ribosomal protein L3	27	15.4		5.83	4.45	14.96	15.4	4.66	5.65	4.23	5.8	4.19	5.16	5.96	5.71	5.26	5.26	3.29	4.2
ATP6V1A	P38606	ATP6V1A V-type proton ATPase catalytic subunit A	30	10.54		5.55	4.18	10.51	10.54	4.67	5.63	4.67	5.59	5.18	5.59	6.87	7.48	7.09	6.96	4.02	5.47
HSPA9	P38646	HSPA9 Stress-70 protein, mitochondrial	32	8.66		6.31	5.07	8.66	8.65	5.18	5.35	4.98	6.24	6.16	5.97	6.88	7.02	6.72	6.02	4.85	5.94
CUX1	P39880	CUX1 Homeobox protein cut-like 1	9	9.82		6.18	3.44	9.82	9.02	4.76	5.87	5.06	6.98	5	4.97	7.58	8.37	6.36	7.34	3.73	5.51
EIF4A3	P38919	EIF4A3 Eukaryotic initiation factor 4A-III	6	9.62		5.85	6	9.62	8.01	5.37	4.84	5.44	7.38	5.01	5.84	7.25	5.41	6.98	7.01	4.56	5.44
DDOST	P39656	DDOST Dolichyl-diphosphooligosaccharide--protein glycosyltransferase 48 kDa subunit DDOST Dolichyl-diphosphooligosaccharide--protein g...	17	10.48		6.66	5.19	10.48	10.46	5.27	5.98	6.01	6.67	5.01	6.34	6.13	6.78	5.14	5.8	3.61	4.47
CAP2	P40123	CAP2 Adenylyl cyclase-associated protein 2	2	8.36		6.54	4.06	6.97	5.81	6.08	8.36	4.59	5.99	4.42	7.43	7.62	8.16	8.36	5.99	3.55	6.09
CCT6A	P40227	CCT6A T-complex protein 1 subunit zeta	6	7.69		5.54	5.31	7.69	7.62	5.13	5.24	5.54	6.52	5.45	6.12	7.51	7.63	6.69	6.9	5.02	6.1
TXLNA	P40222	TXLNA Alpha-taxilin	5	10.56		5.9	4.04	9.53	10.56	5.32	6.27	5.23	4.85	4.82	5.6	6.46	5.85	8.43	7.16	4.21	5.78
ARL1	P40616	ARL1 ADP-ribosylation factor-like protein 1	4	9.7		4.97	3.73	9.7	8.86	4.66	6.14	5.9	5.05	4.96	5.06	7.18	7.35	7.93	7.27	3.95	7.31
RPL13A	P40429	RPL13A 60S ribosomal protein L13a	9	8.86		6.89	5.57	8.3	8.86	5.92	5.7	5.62	7.35	5.49	6.53	6.03	6.62	6.19	5.65	4.3	4.98
MLH1	P40692	MLH1 DNA mismatch repair protein Mlh1	3	9.77		4.51	4.68	9.77	8.9	4.25	5.9	4.78	5.55	4.37	7.01	8.49	7.88	5.71	6.58	4.94	6.7
DLST	P36957	DLST Dihydrolipoyllysine-residue succinyltransferase component of 2-oxoglutarate dehydrogenase complex, mitochondrial DLST Dihydrolipoyllysine-residue succinyltransfera...	6	9.99		5.53	5.09	8.43	9.99	5.17	4.35	5.58	5.93	5	6.23	6.85	6.61	7.47	7.43	4.46	5.89
GNL1	P36915	GNL1 Guanine nucleotide-binding protein-like 1	4	9.02		5.93	4.84	7.92	7.13	5.58	3.92	4.3	5.82	6.12	6.69	7.14	7.25	6.81	9.02	5.04	6.48
LTBR	P36941	LTBR Tumor necrosis factor receptor superfamily member 3 LTBR Tumor necrosis factor receptor superfamily me...	2	11.34		5.29	4.9	10.71	11.34	3.92	4.99	6.18	5.94	5.14	4.53	8.18	7.98	4.81	7.97	3.32	4.78
AHR	P35869	AHR Aryl hydrocarbon receptor	4	8.32		6.19	4.01	7.73	8.14	4.52	5.7	5.72	5.74	5.26	6.34	7.64	6.3	7.96	8.32	4.58	5.83
CPOX	P36551	CPOX Oxygen-dependent coproporphyrinogen-III oxidase, mitochondrial CPOX Oxygen-dependent coproporphyrinogen-III oxida...	2	11.49		6.4	5.27	11.49	8.57	4.79	5.73	5.33	5.8	4.24	2.94	6.08	8.59	6.15	8.58	4.3	5.74
NUP62	P37198	NUP62 Nuclear pore glycoprotein p62	14	13.27		4.26	2.91	13.27	11.27	4.5	4.94	3.65	5.59	4.59	5.99	6.56	9.22	7.18	7.31	4.01	4.74
SRP14	P37108	SRP14 Signal recognition particle 14 kDa protein	3	9.28		6.76	4.7	9.28	8.16	5.54	5.92	5.24	8.42	6.4	5.21	7.1	6.9	4.74	5.15	3.25	7.24
PIGA	P37287	PIGA Phosphatidylinositol N-acetylglucosaminyltransferase subunit A PIGA Phosphatidylinositol N-acetylglucosaminyltran...	9	7.97		5.9	4.61	7.6	7.97	6.16	4.98	4.76	6.25	5.59	5.02	7.79	7.55	7.04	7.17	4.7	6.91
GPX4	P36969	GPX4 Phospholipid hydroperoxide glutathione peroxidase, mitochondrial GPX4 Phospholipid hydroperoxide glutathione peroxi...	10	23.1		3.98	2.86	23.1	22.82	3.24	4.27	3.11	4.06	3.46	3.6	4.5	4.77	4.96	4.57	2.92	3.76
COPB2	P35606	COPB2 Coatomer subunit beta'	13	9.36		5.94	5.35	9.36	8.53	4.53	5.94	5.64	6.97	5.42	7.92	6.44	7.34	5.66	6.25	4.06	4.63
RPL4	P36578	RPL4 60S ribosomal protein L4	46	8.47		5.99	4.75	7.47	7.75	4.86	5.86	4.83	6.05	5.37	6.41	7.54	8.47	7.18	7.25	4.57	5.66
NUP214	P35658	NUP214 Nuclear pore complex protein Nup214	20	10.2		5.47	4.24	9.64	10.2	5.1	5.77	4.07	5.89	5.47	6.08	7.28	7.26	6.92	7.12	4.39	5.11
DEK	P35659	DEK Protein DEK	22	9.51		5.98	3.68	9.51	9.19	5.07	5.24	4.48	5.63	5.06	5.34	7.59	7.24	7.5	7.79	4.84	5.85
SOAT1	P35610	SOAT1 Sterol O-acyltransferase 1	6	15.71		5.04	4.48	15.71	13.53	5.09	4.14	5.67	6.12	2.74	4.04	7.47	6.29	5.77	6.55	2.63	4.74
STAT3	P40763	STAT3 Signal transducer and activator of transcription 3 STAT3 Signal transducer and activator of transcrip...	31	9.72		5.5	4.13	9.52	9.72	5.06	5.97	5.22	5.8	4.78	5.8	6.56	7.02	7.43	7.11	4.48	5.9
PEX19	P40855	PEX19 Peroxisomal biogenesis factor 19	3	9.75		6.92	4.45	7.84	9.75	6.1	5.17	4.88	3.44	5.04	5.98	6.58	7.03	7.78	8.43	4.51	6.1
MDH2	P40926	MDH2 Malate dehydrogenase, mitochondrial	38	10.27		5.64	4.41	10.27	9.98	4.92	5.44	4.66	6.71	5.22	6.4	6.92	6.69	6.11	6.68	4.05	5.9
RFC3	P40938	RFC3 Replication factor C subunit 3	5	18.2		4.81	3.03	18.2	16.26	3.21	4.55	3.52	4.49	4.23	4.5	6.65	5.98	5.58	6.12	3.92	4.93
MDH1	P40925	MDH1 Malate dehydrogenase, cytoplasmic	11	12.39		5.1	4.26	12.39	12.23	4.37	5.06	4.36	6.32	3.94	5.84	8.18	5.94	6.23	6.89	4.19	4.7
GARS	P41250	GARS Glycine--tRNA ligase	17	11.88		5.51	3.85	11.88	11.34	4.43	5.21	4.74	6.01	4.57	5.73	6.82	7.29	6.37	7.03	3.76	5.47
BCL6	P41182	BCL6 B-cell lymphoma 6 protein	2	10.42		6.31	5.33	8.14	7.45	3.08	10.42	4.25	5.16	8.58	5.53	6.9	6.52	8.34	4.71	3.5	5.78
HADHA	P40939	HADHA Trifunctional enzyme subunit alpha, mitochondrial HADHA Trifunctional enzyme subunit alpha, mitochon...	58	9.27		5.74	4.21	9.27	8.81	4.87	5.38	4.82	5.87	5.09	6.15	7.32	7.44	7.33	7.48	4.31	5.92
IARS	P41252	IARS Isoleucine--tRNA ligase, cytoplasmic	28	8.55		5.82	5.32	8.45	8.55	5.26	5.38	4.77	6.41	5.21	6.33	7.07	7.27	7.02	7.43	4.05	5.64
SKIV2L2	P42285	SKIV2L2 Superkiller viralicidic activity 2-like 2	2	9.63		5.08	3.21	9.59	9.63	5.52	5.74	4.97	7.03	7.13	6.7	8.03	8.94	5.47	4.66	3.23	5.09
CASP2	P42575	CASP2 Caspase-2	15	8.4		6.31	4.73	6.96	6.66	5.52	5.44	5.59	5.46	5.36	5.76	7.59	7.93	8.4	7.58	4.98	5.75
PI4KA	P42356	PI4KA Phosphatidylinositol 4-kinase alpha	34	12.17		5.06	3.58	11.89	12.17	4.85	5.43	4.12	5.73	4.71	5.67	6.85	6.76	6.65	7.73	3.46	5.34
TMPO	P42167	TMPO Lamina-associated polypeptide 2, isoforms beta/gamma TMPO Lamina-associated polypeptide 2, isoforms bet...	10	10.65		5.67	3.97	10.65	10.64	4.49	5.2	5.39	5.16	5.41	5.7	7.21	7.04	7.4	6.96	3.71	5.42
TMPO	P42166	TMPO Lamina-associated polypeptide 2, isoform alpha TMPO Lamina-associated polypeptide 2, isoform alph...	93	9.2		5.26	4.15	9.2	8.82	5.42	5.84	4.82	5.9	5.15	5.97	7.05	6.93	7.35	7.59	4.77	5.78
MTOR	P42345	MTOR Serine/threonine-protein kinase mTOR	27	7.99		5.8	5.05	7.2	7.99	5.16	5.79	5.27	6.42	5.63	6.25	7.46	7.84	6.82	6.74	5.19	5.4
PNPLA4	P41247	PNPLA4 Patatin-like phospholipase domain-containing protein 4 PNPLA4 Patatin-like phospholipase domain-containin...	3	9.71		6.61	3.52	7.56	9.71	5.93	5.74	5.82	4.63	5.64	5.86	5.38	7.89	7.6	8.01	4.2	5.91
KDM5C	P41229	KDM5C Lysine-specific demethylase 5C	2	12.09		4.83	3.49	12.09	10.8	5.97	7.26	3.34	4.53	5.69	5.28	6.23	7.04	5.51	6.79	4.62	6.53
SLC19A1	P41440	SLC19A1 Folate transporter 1	2	13.14		6.34	3.77	12.94	13.14	4.27	6.2	5.17	5.09	4.8	3.86	6.21	7.21	6.47	4.97	4	5.56
ECI1	P42126	ECI1 Enoyl-CoA delta isomerase 1, mitochondrial	2	7.88		6.04	5.25	7.79	7.68	4.64	5.79	4.51	6.55	5.04	5.99	7.61	6.88	7.88	7.4	4.74	6.22
EPS15	P42566	EPS15 Epidermal growth factor receptor substrate 15 EPS15 Epidermal growth factor receptor substrate 1...	22	12.91		5.17	3.95	12.91	12.2	4.97	5.44	4.19	5.49	4.92	5.58	5.98	6.69	6.81	6.81	3.84	5.05
RANBP1	P43487	RANBP1 Ran-specific GTPase-activating protein	4	9.81		5.44	4.91	9.81	9.81	5.01	6.04	4.89	6.34	5.19	5.96	7.11	6.19	6.62	6.46	4.05	6.15
TSFM	P43897	TSFM Elongation factor Ts, mitochondrial	9	9.73		5.52	4.13	9.73	9.15	4.9	5.46	5.09	5.35	4.9	5.93	7.16	7.24	7.23	8.07	4.31	5.83
PSMC4	P43686	PSMC4 26S protease regulatory subunit 6B	3	9.88		6.51	5.05	9.88	7.55	4.91	4.14	4.98	7.71	6.16	5.85	7.78	5.85	6.46	6.03	4.14	7.02
NAMPT	P43490	NAMPT Nicotinamide phosphoribosyltransferase	3	8.31		5.84	5.02	7.97	8.31	4.84	5.62	4.02	6.23	6.42	6.9	7.58	6.42	7.05	7.87	4.01	5.9
LRPPRC	P42704	LRPPRC Leucine-rich PPR motif-containing protein, mitochondrial LRPPRC Leucine-rich PPR motif-containing protein, ...	79	19.25		4.25	3.39	19.25	19.04	3.42	4.99	3.5	4.71	3.75	4.72	5.34	5.57	5.23	5.31	3.11	4.41
RPL35	P42766	RPL35 60S ribosomal protein L35	2	8.77		6.85	4.74	6.67	6.65	5.16	6.61	4.48	5.59	5.42	6.41	5.97	7.53	6.04	8.77	6.02	7.09
ECE1	P42892	ECE1 Endothelin-converting enzyme 1	10	8.31		7.4	5.17	5.53	7.09	5.46	5.69	5.29	6.7	3.87	6.47	8.31	8.23	6.87	6.93	4.74	6.26
QARS	P47897	QARS Glutamine--tRNA ligase	13	9.92		6.08	3.92	9.92	9.78	4.3	5.55	5.14	6.46	4.61	6.35	7.21	6.62	7.09	7.07	4.23	5.66
USP5	P45974	USP5 Ubiquitin carboxyl-terminal hydrolase 5	37	11.65		5.21	3.98	11.65	10.39	5.28	5.44	4.1	5.69	4.78	5.17	7.05	7.46	7.07	7.06	4.12	5.55
CBX5	P45973	CBX5 Chromobox protein homolog 5	5	9.38		5.88	4.3	9.35	9.38	4.31	5.57	5.26	5.96	5.08	6.22	6.98	7.63	6.85	7.31	4.58	5.34
ACADSB	P45954	ACADSB Short/branched chain specific acyl-CoA dehydrogenase, mitochondrial ACADSB Short/branched chain specific acyl-CoA dehy...	3	8.15		6.71	2.77	6.95	7.74	5.77	4.56	5.72	6.76	6.54	5.62	8.15	7.71	8.09	6.56	4.67	5.7
MAPK9	P45984	MAPK9 Mitogen-activated protein kinase 9	3	10.08		5.88	3.63	10.08	8.43	5.49	6.03	4.65	5.48	5.05	6	6.68	7.1	7.74	7.27	4.33	6.17
VDAC2	P45880	VDAC2 Voltage-dependent anion-selective channel protein 2 VDAC2 Voltage-dependent anion-selective channel pr...	88	13.65		4.37	3.15	13.43	13.65	4.78	5.35	4.64	5.26	4.84	5.14	5.52	5.91	7.13	7.64	4.2	5
STAT1	P42224	STAT1 Signal transducer and activator of transcription 1-alpha/beta STAT1 Signal transducer and activator of transcrip...	15	11.89		4.55	3.85	11.36	11.89	4.79	5.69	4.9	5.35	5.52	5.97	6.59	6.55	7.33	6.24	3.83	5.59
ABL2	P42684	ABL2 Abelson tyrosine-protein kinase 2	7	9.14		5.13	4.59	9.14	6.36	5.61	5	5.38	6.44	4.99	5.99	9	8.18	5.83	7.79	4.26	6.3
STAT6	P42226	STAT6 Signal transducer and activator of transcription 6 STAT6 Signal transducer and activator of transcrip...	18	7.79		6.1	3.86	7.58	7.44	6.21	5.43	4.88	5.89	5.48	6.32	7.6	7.58	7.39	7.79	4.53	5.93
HELZ	P42694	HELZ Probable helicase with zinc finger domain	7	10.73		5.6	4.55	10.73	10.01	5.12	5.16	5.37	5.71	4.96	5.35	6.4	7.03	6.76	7	4.86	5.4
NCAPD3	P42695	NCAPD3 Condensin-2 complex subunit D3	100	9.48		9.48	6.99	5.92	6.1	8.37	8.24	6.83	8.89	5.03	6.8	5.52	6.13	3.7	4.01	3.65	4.34
GRK6	P43250	GRK6 G protein-coupled receptor kinase 6	5	12.64		6.64	2.98	12.64	9.56	4.99	4.22	5.44	5.79	4.63	6.48	5.87	7.56	5.38	8.65	2.75	6.43
MAGEA4	P43358	MAGEA4 Melanoma-associated antigen 4	35	10.11		6.29	4.35	10.11	10.04	5.17	5.84	4.75	5.78	4.75	5.86	6.82	7.16	6.59	6.05	4.61	5.83
MSH2	P43246	MSH2 DNA mismatch repair protein Msh2	14	14.94		5.26	3.57	14.94	14.04	5.19	5.44	4.75	5.66	4.62	5.41	6.19	6.37	5.94	5.22	2.82	4.57
PAFAH1B1	P43034	PAFAH1B1 Platelet-activating factor acetylhydrolase IB subunit alpha PAFAH1B1 Platelet-activating factor acetylhydrolas...	3	9.73		6.83	3.88	7.99	9.73	5.01	6.04	5.27	5.73	5.31	6.8	5.91	8.27	6.71	5.09	6.07	5.35
MAGEA1	P43355	MAGEA1 Melanoma-associated antigen 1	7	20.06		4.3	3.29	20.06	19.65	3.27	4.88	3.85	4.66	3.15	4.31	5.34	5.61	5.11	5.58	3.06	3.87
HTT	P42858	HTT Huntingtin	44	8.13		6.18	5.09	6.14	6.44	5.5	6.18	5.25	6.75	5.15	6.4	7.4	8.13	6.77	7.38	4.75	6.5
SLC1A4	P43007	SLC1A4 Neutral amino acid transporter A	18	40.58		1.77	1.7	40.58	38.06	1.46	3.68	1.29	1.81	0.92	1.36	1.32	1.54	1.81	1.03	0.63	1.04
GPD2	P43304	GPD2 Glycerol-3-phosphate dehydrogenase, mitochondrial GPD2 Glycerol-3-phosphate dehydrogenase, mitochond...	2	10.34		6.6	4.42	7.93	10.34	4.96	5.47	5.42	6.31	4.22	5.81	6.38	8.35	6.85	6.29	5.27	5.39
CRAT	P43155	CRAT Carnitine O-acetyltransferase	13	9.82		5.66	4.41	9.8	9.82	4.99	5.73	4.33	5.6	4.64	5.98	7	7.47	7.96	7.05	4.22	5.32
UQCRFS1	P47985	UQCRFS1 Cytochrome b-c1 complex subunit Rieske, mitochondrial UQCRFS1 Cytochrome b-c1 complex subunit Rieske, mi...	12	13.15		4.83	3.11	13.14	13.15	4.82	6.36	4.75	5.9	4.93	5.08	6.35	6.79	6.23	6.49	3.52	4.55
PREP	P48147	PREP Prolyl endopeptidase	20	9.47		6.05	4.83	9.47	8.61	5.6	6.03	4.34	6.42	5.43	6.27	6.35	7.39	7.02	6.62	3.99	5.58
ARCN1	P48444	ARCN1 Coatomer subunit delta	6	9.94		5.67	5.26	8.61	9.94	4.45	5.9	4.99	6.5	4.62	7.5	7.25	8.48	5.67	6.92	4.54	3.7
SOX9	P48436	SOX9 Transcription factor SOX-9	2	9.41		5.22	5.39	9.34	9.41	4.92	4.62	4.6	5.69	5	6.92	8.6	7.92	7.01	6.21	5.16	3.98
GCLC	P48506	GCLC Glutamate--cysteine ligase catalytic subunit	53	19.94		4.34	2.93	19.94	19.26	3.62	4.56	3.74	4.11	3.75	4.76	5.33	5.59	6.04	5.92	2.54	3.55
TRAPPC10	P48553	TRAPPC10 Trafficking protein particle complex subunit 10 TRAPPC10 Trafficking protein particle complex subu...	6	11.3		5.18	3.4	9.48	11.3	4.51	5.7	5.49	6.04	5.06	7.16	6.27	7.51	6.68	7.33	3.95	4.92
LSS	P48449	LSS Lanosterol synthase	22	11.93		5.48	4.07	11.93	11.57	4.83	5.57	4.57	5.34	4.9	5.69	6.54	6.92	6.44	6.24	4.28	5.65
ATRX	P46100	ATRX Transcriptional regulator ATRX	16	10.04		5.24	3.86	9.23	10.04	5.03	5.14	4.96	6.35	5.64	5.95	7.28	7.98	6.94	6.77	4.24	5.34
MKI67	P46013	MKI67 Antigen KI-67	154	9.08		5.66	4.12	9.08	8.57	5.19	5.68	4.34	5.56	4.87	5.91	7.57	7.87	7.57	7.69	4.58	5.75
PHKA1	P46020	PHKA1 Phosphorylase b kinase regulatory subunit alpha, skeletal muscle isoform PHKA1 Phosphorylase b kinase regulatory subunit al...	11	8.71		5.56	3.83	8.71	7.3	5.19	5.63	4.67	5.58	4.83	6.41	8.24	8.03	7.69	7.96	4.73	5.63
NOTCH1	P46531	NOTCH1 Neurogenic locus notch homolog protein 1	10	9.66		6.88	3.97	9.66	9.15	5.93	6.27	4.57	5.92	4.96	6.12	5.96	8.59	6.13	6.94	4.13	4.83
RPL28	P46779	RPL28 60S ribosomal protein L28	9	8.02		7.55	5.94	8.02	7.56	6.4	7.18	5.35	6.13	7	6.74	5.19	5.16	5.57	6.66	3.79	5.76
YAP1	P46937	YAP1 Transcriptional coactivator YAP1	4	8.89		6.41	3.81	8.85	8.89	5.37	5.67	5.64	5.21	4.91	5.84	7.13	8.02	7.22	7.57	3.9	5.58
MAP2K3	P46734	MAP2K3 Dual specificity mitogen-activated protein kinase kinase 3 MAP2K3 Dual specificity mitogen-activated protein ...	5	9.58		5.1	4.51	9.58	8.87	5.8	5.48	5.11	5.81	4.59	6.04	6.29	7.7	7.47	7.38	3.55	6.74
RAP1GAP	P47736	RAP1GAP Rap1 GTPase-activating protein 1	8	8.31		5.7	4.01	8.31	8.2	5.48	5.5	5.3	5.61	5.1	5.94	7.33	7.88	7.11	7.85	4.77	5.92
IREB2	P48200	IREB2 Iron-responsive element-binding protein 2	52	9.3		5.96	4.4	8.83	9.3	5.64	5.72	4.86	5.49	5.03	6.17	7.43	7.66	6.59	7.03	4.21	5.68
CAPZB	P47756	CAPZB F-actin-capping protein subunit beta	13	8.43		6.27	4.87	6.54	6.34	4.65	5.98	5.12	6.09	5.57	6.2	7.25	7.92	7.83	8.43	5.11	5.81
RPL29	P47914	RPL29 60S ribosomal protein L29	10	9.09		6.94	4.74	2.91	2.81	6.39	6.01	4.88	6.79	4.83	6.49	8.4	8.76	9.09	8.18	5.8	6.98
STT3A	P46977	STT3A Dolichyl-diphosphooligosaccharide--protein glycosyltransferase subunit STT3A STT3A Dolichyl-diphosphooligosaccharide--protein g...	32	12.31		7.81	4.92	12.31	12.23	5.48	5.91	5.03	6.71	3.84	5.33	5.93	6.62	5.53	5.42	3.21	3.72
MAP1B	P46821	MAP1B Microtubule-associated protein 1B	21	15.4		4.86	3.57	15.4	15.39	4.32	4.57	4.29	5.26	3.86	5.65	5.9	6.65	5.79	6.76	3.5	4.22
GYG1	P46976	GYG1 Glycogenin-1	4	9.04		5.33	4.72	7.33	7.72	4.96	5.35	4.51	6.4	4.64	5.52	7.76	9.04	8.57	7.69	3.96	6.51
RPL27A	P46776	RPL27A 60S ribosomal protein L27a	4	8.84		7.36	6.19	8.84	8.09	5.65	5.43	5.48	7.18	4.97	5.8	6.3	7.19	6.09	5.64	4.82	4.97
NSF	P46459	NSF Vesicle-fusing ATPase	2	10.69		6.78	4.49	10.69	10.05	4.91	3.1	5.31	6.94	7	6.83	5.17	8.73	3.69	7.64	3.81	4.86
CRKL	P46109	CRKL Crk-like protein	13	12.54		4.8	4.14	11.92	12.54	3.47	5.78	4.73	4.77	3.8	5.88	6.91	7.45	7.32	7.23	4.08	5.17
RANGAP1	P46060	RANGAP1 Ran GTPase-activating protein 1	7	9.17		4.89	4.93	9.17	8.62	5.61	5.83	5.11	6.55	5.45	6.63	7.66	6.71	6.59	5.79	5.08	5.37
NOP2	P46087	NOP2 Probable 28S rRNA (cytosine(4447)-C(5))-methyltransferase NOP2 Probable 28S rRNA (cytosine(4447)-C(5))-methy...	3	9.63		3.54	5.95	9.63	8.84	2.37	6.34	4.55	7.75	6.32	6.28	7.38	6.65	5.59	8.43	5.61	4.76
RPL5	P46777	RPL5 60S ribosomal protein L5	19	10.84		6.45	5.26	10.84	9.91	4.89	7.14	4.77	6.07	5.41	6.11	5.96	7.63	5.33	6.1	3.84	4.31
MTIF2	P46199	MTIF2 Translation initiation factor IF-2, mitochondrial MTIF2 Translation initiation factor IF-2, mitochon...	2	12.24		5.05	4.49	9.5	12.24	6.55	6.11	5.52	7.72	1.05	8.1	3.91	3.78	8.29	11.4	4.41	1.89
RPL21	P46778	RPL21 60S ribosomal protein L21	7	8.37		7.29	5.55	8.1	8.37	6.06	4.26	5.9	7.31	6.15	7.34	7.27	6.58	5.43	7.12	3.69	3.6
CDKN1B	P46527	CDKN1B Cyclin-dependent kinase inhibitor 1B	4	10.01		5.91	4.84	7.92	8.56	5.42	5.82	2.76	6.85	4.72	6.3	5.37	8.55	7.02	10.01	3.65	6.3
RECQL	P46063	RECQL ATP-dependent DNA helicase Q1	12	10.13		6.71	4.08	10.13	8.79	5.16	5.16	5.09	5.8	5.02	6.51	6.94	7.3	6.17	7.19	4.72	5.23
RPS5	P46782	RPS5 40S ribosomal protein S5	4	8.21		6.48	4.7	8.21	7.39	4.88	5.54	4.75	7.61	5.52	7.15	7.17	7.92	7.47	6.82	3.86	4.54
BAG6	P46379	BAG6 Large proline-rich protein BAG6	17	8.53		5.8	5.1	7.19	7.27	5.6	5.35	5.06	5.64	4.41	6.37	7.8	7.72	7.3	8.53	4.67	6.19
IQGAP1	P46940	IQGAP1 Ras GTPase-activating-like protein IQGAP1	16	7.51		5.87	4.62	6.52	7.08	5.42	6.47	5.75	7.51	5.01	7.08	7.41	7.38	7.05	7.18	4.23	5.4
GCLM	P48507	GCLM Glutamate--cysteine ligase regulatory subunit GCLM Glutamate--cysteine ligase regulatory subunit...	6	8.92		5.58	4.96	8.23	7.77	5.18	5.73	6.11	5.29	4.52	6.7	6.57	8.05	7.75	8.92	3.42	5.2
PTDSS1	P48651	PTDSS1 Phosphatidylserine synthase 1	6	12.34		6.44	4.48	12.34	12.19	4.97	6.44	4.76	5.54	4.43	5.14	6.04	6.47	5.92	6.55	3.62	4.69
PRRC2A	P48634	PRRC2A Protein PRRC2A	23	11.2		4.95	3.75	11.2	10.36	4.29	5.74	4.64	5.84	4.76	6.33	6.87	7.23	7.22	7.59	4.41	4.81
ALDH9A1	P49189	ALDH9A1 4-trimethylaminobutyraldehyde dehydrogenase ALDH9A1 4-trimethylaminobutyraldehyde dehydrogenas...	13	9.91		5.72	4.25	9.91	9.3	4.99	5.1	4.64	7.11	4.87	6.05	6.91	6.72	6.9	6.79	4.98	5.76
RPL34	P49207	RPL34 60S ribosomal protein L34	9	8.8		7.85	5.49	8.8	8.6	5.59	6.12	5.88	5.62	6.62	5.9	5.84	6.96	4.85	6.53	4.4	4.95
LMAN1	P49257	LMAN1 Protein ERGIC-53	3	10.13		6.95	4.64	9.37	10.13	5.73	6.58	4.49	4.24	5.48	4.18	9.13	6.81	7.13	5.59	6.22	3.34
NASP	P49321	NASP Nuclear autoantigenic sperm protein	27	11.24		5.76	4.11	11.24	10.02	4.89	5.32	4.43	5.26	4.51	6.07	7.06	6.85	6.86	7.46	4.61	5.57
FASN	P49327	FASN Fatty acid synthase	240	7.84		5.82	4.75	7.57	7.72	5.02	5.71	4.9	6.41	5.28	6.21	7.32	7.8	7.21	7.84	4.57	5.87
CCT5	P48643	CCT5 T-complex protein 1 subunit epsilon	9	13.6		5.32	4.17	13.6	13.53	4.21	5.07	4.51	6.2	4.69	5.46	7.2	6.04	5.47	5.97	3.53	5.03
CD151	P48509	CD151 CD151 antigen	5	13.95		6.59	3.6	12.39	13.95	4.39	5.62	5.77	5.4	4.26	5.78	6.29	6.53	6.1	5.23	3.34	4.74
NES	P48681	NES Nestin	41	18.21		5.03	3.28	18.21	17.61	3.96	4.92	3.53	4.37	4.12	5.12	5.62	5.33	5.85	5.98	3	4.09
CSNK1A1	P48729	CSNK1A1 Casein kinase I isoform alpha	6	8.98		6.08	4.75	7.58	7.96	4.48	5.99	4.35	6.06	4.73	6.76	7.33	8.98	7.22	7.51	3.73	6.5
POLD2	P49005	POLD2 DNA polymerase delta subunit 2	12	8.54		6.55	5.28	7.32	8.54	4.69	6.86	5.25	6.05	5.83	6.1	7.02	6.79	7.07	5.82	4.75	6.06
CAMLG	P49069	CAMLG Calcium signal-modulating cyclophilin ligand CAMLG Calcium signal-modulating cyclophilin ligand...	10	15.11		5	4.64	12.8	15.11	4.54	5.18	4.32	6.03	3.59	5.93	5.42	6.71	6.14	6.61	3.31	4.65
IDH2	P48735	IDH2 Isocitrate dehydrogenase [NADP], mitochondrial [REVIEWED] ENSG00000182054;P48735;B2R6L6;B4DFL2;Q96GT3 IDH2 Isocitrate dehydrogenase [NADP], mitochondria...	5	9.77		5.53	4.96	9.77	8.76	5.24	4.54	5.37	7.28	5.8	6.68	5.44	7.69	6.47	6.46	5.39	4.62
MARCKSL1	P49006	MARCKSL1 MARCKS-related protein	4	10.05		6.08	4.44	8.28	10.05	4.23	4.46	4.73	5.47	5.37	4.93	7.76	7.41	8.15	8.03	3.4	7.21
MAPKAPK2	P49137	MAPKAPK2 MAP kinase-activated protein kinase 2	5	9.92		5.31	4.26	9.45	9.92	4.97	5.65	4.55	6.19	5.09	5.74	7.36	7.02	7.14	7.33	4.93	5.1
CLK3	P49761	CLK3 Dual specificity protein kinase CLK3	2	10.69		6.04	5.46	10.69	9.61	4.93	3.98	4.27	5.44	6.06	3.71	8.12	7.51	6.05	7.37	5.15	5.62
PRIM2	P49643	PRIM2 DNA primase large subunit	6	13.33		5.46	3.6	13.18	13.33	4	5.64	3.29	5.23	4.36	4.68	7.03	7.08	6.56	7.31	4.12	5.14
MCM2	P49736	MCM2 DNA replication licensing factor MCM2	20	10.29		6.15	4.77	9.84	10.29	5.1	5.14	4.59	6.13	5.26	6.47	6.92	6.4	6.16	6.79	4.39	5.58
NT5C2	P49902	NT5C2 Cytosolic purine 5'-nucleotidase	2	10.62		3.43	6.11	7.34	10.62	4.85	5.65	4.1	3.91	5.61	6	7.61	7.79	9.05	6.67	4.84	6.4
DNM2	P50570	DNM2 Dynamin-2	5	11.92		5.32	4.86	11.92	10.92	3.95	5.48	4.35	5.72	5.86	6	7.42	6.41	6.63	6.54	4.45	4.16
KNTC1	P50748	KNTC1 Kinetochore-associated protein 1	50	11.59		5.77	4.12	11.59	11.32	5.18	5.53	4.32	5.89	4.45	5.86	6.61	7.16	6.72	6.39	4.14	4.94
TSC2	P49815	TSC2 Tuberin	5	13.08		6.12	2.28	13.08	11.1	5.63	4.32	4.24	4.38	1.89	5.82	6.39	8.85	6.69	8.81	4.51	5.88
RGS3	P49796	RGS3 Regulator of G-protein signaling 3	6	11.2		5.36	4.15	11.2	9.19	5.03	5.22	4.66	6.68	5.69	5	6.42	8.08	7.67	6.78	3.73	5.15
NDUFV1	P49821	NDUFV1 NADH dehydrogenase [ubiquinone] flavoprotein 1, mitochondrial [REVIEWED] ENSG00000167792;P49821;O60924;O60940;Q16104;Q6IBR3;Q96BF8;Q96HS7 NDUFV1 NADH dehydrogenase [ubiquinone] flavoprotei...	12	10.92		4.51	3.56	10.92	9.79	4.36	5.1	5.39	5.41	4.66	6.24	7.16	6.94	8.2	7.38	4.52	5.86
LIG3	P49916	LIG3 DNA ligase 3	28	8.62		5.22	3.96	8.62	8.17	4.92	5.26	4.8	5.86	5.03	6.14	6.91	7.95	8.41	7.95	4.95	5.85
FXR2	P51116	FXR2 Fragile X mental retardation syndrome-related protein 2 FXR2 Fragile X mental retardation syndrome-related...	14	11.69		5.34	3.64	11.69	10.53	5.04	5.6	4.9	6.1	4.35	5.06	6.75	6.82	6.66	7.17	4.61	5.75
CPT1A	P50416	CPT1A Carnitine O-palmitoyltransferase 1, liver isoform CPT1A Carnitine O-palmitoyltransferase 1, liver is...	118	12.52		12.52	8.41	5.18	5.49	8.9	9.21	7.11	9.38	3.64	5.18	3.72	4.57	2.3	2.53	5.05	6.81
GDI2	P50395	GDI2 Rab GDP dissociation inhibitor beta	10	10.1		5.68	5.21	10.1	9.53	4.06	5.52	4.69	7.3	4.86	6.12	7.78	7.41	6.51	5.89	3.83	5.51
PPOX	P50336	PPOX Protoporphyrinogen oxidase	9	12.44		5.74	4.9	12.44	11.38	4.56	5.85	4.93	6.34	5.54	5.86	6.45	6.42	5.92	6.48	3.47	3.73
IDH3A	P50213	IDH3A Isocitrate dehydrogenase [NAD] subunit alpha, mitochondrial [REVIEWED] ENSG00000166411;P50213;D3DW83;Q9H3X0 IDH3A Isocitrate dehydrogenase [NAD] subunit alpha...	4	8.93		4.92	4.66	8.93	8.86	4.72	5.64	5.62	6.21	5.26	5.5	8.22	5.95	6.31	7.21	6.27	5.73
SMARCA2	P51531	SMARCA2 Probable global transcription activator SNF2L2 SMARCA2 Probable global transcription activator SN...	19	8.16		6.02	5.19	6.35	6.6	5.51	6.38	4.55	6.12	5.3	6.7	7.53	7.81	7.66	8.16	4.26	5.87
BCAP31	P51572	BCAP31 B-cell receptor-associated protein 31	21	11.68		6.87	4.89	11.68	11.38	5.5	6.2	5.5	6.79	4.62	5.83	5.93	6.05	5.43	5.21	3.28	4.82
BRCA2	P51587	BRCA2 Breast cancer type 2 susceptibility protein	2	14.96		5.58	3.02	11.03	14.96	3.3	5.14	2.12	6.42	5.31	7.5	6.33	10.25	6.17	8.15	1.93	2.8
RPL14	P50914	RPL14 60S ribosomal protein L14	5	9.42		6.39	4.41	4.87	5.8	6.03	6.21	5.29	6.16	5.35	6.68	6.94	9.42	8.66	7.61	4.29	5.88
CCT4	P50991	CCT4 T-complex protein 1 subunit delta	8	11.08		5.49	6.14	11.08	9.32	3.48	6.06	4.67	7.6	4.2	6.13	8.14	5.13	6.27	6.24	4.27	5.78
RAB7A	P51149	RAB7A Ras-related protein Rab-7a	7	10.96		5.94	4.67	10.96	9.22	5.12	5.63	4.98	7.22	4.6	6.29	6.23	6.94	5.85	5.6	4.71	6.04
DAP3	P51398	DAP3 28S ribosomal protein S29, mitochondrial	4	12.12		5.91	4.57	11.41	12.12	5.37	6.13	4.48	5.7	4.79	5.7	5.98	6.57	6.2	6.48	4.16	4.43
ST13	P50502	ST13 Hsc70-interacting protein	3	10.22		5.51	5.95	9.18	10.22	5.53	5.57	4.76	6.66	3.35	5	7.9	6.63	6.45	6.84	3.72	6.75
CCT8	P50990	CCT8 T-complex protein 1 subunit theta	37	9.16		5.99	4.57	9.16	8.88	5.27	5.28	4.68	6.37	5.42	5.84	7.23	7.58	7.14	7.01	4.02	5.56
ANXA11	P50995	ANXA11 Annexin A11	15	8.03		7.03	4.5	6.59	6.75	6.21	6.25	5.19	5.86	5.3	6.65	7.72	7.13	7.29	8.03	3.68	5.82
ACOT2	P49753	ACOT2 Acyl-coenzyme A thioesterase 2, mitochondrial ACOT2 Acyl-coenzyme A thioesterase 2, mitochondria...	7	8.66		6.11	4.26	8.66	8.14	4.28	5.77	4.37	5.62	4.98	6.03	7.25	7.64	8.41	8.06	4.27	6.15
CARS	P49589	CARS Cysteine--tRNA ligase, cytoplasmic	50	9.25		5.41	3.75	9.08	9.25	4.99	5.15	4.67	5.58	5.35	6.21	7.49	7.69	8.04	7.98	4.23	5.14
PCYT1A	P49585	PCYT1A Choline-phosphate cytidylyltransferase A	5	12.5		5.96	3.87	10.24	12.5	4.88	5.06	5.07	5.01	5.5	5.38	6.16	6.47	6.33	6.96	5.07	5.54
NUP153	P49790	NUP153 Nuclear pore complex protein Nup153	69	9.54		5.87	4.37	9.49	9.54	5.68	5.44	4.44	5.91	4.8	6.09	6.99	7.09	7.05	7.18	4.38	5.7
NUMB	P49757	NUMB Protein numb homolog	7	12.65		5.23	3.65	12.65	12.38	4.95	4.94	6.19	5.76	4.94	5.79	6.35	6.27	6.75	6.41	3.86	3.9
GSK3B	P49841	GSK3B Glycogen synthase kinase-3 beta	6	17.07		5.27	2.65	17.07	14.61	4.07	5	3.52	5.06	3.93	5.02	6.3	5.63	7.32	6.25	3.24	5.06
CCT3	P49368	CCT3 T-complex protein 1 subunit gamma	12	9.49		5.66	4.15	9.49	8.7	4.77	5.81	4.43	7.35	4.71	5.47	9.32	6.8	8.27	5.97	3.99	5.1
CYB561	P49447	CYB561 Cytochrome b561	2	12.26		7.66	4.76	12.26	12.2	6.03	5.6	4.02	5.84	4.85	5.32	7.52	6.72	4.21	4.53	4.34	4.14
RANBP2	P49792	RANBP2 E3 SUMO-protein ligase RanBP2	56	9.38		5.64	4.53	9.21	9.38	5.07	5.83	4.7	6.07	5.16	6.19	6.45	7.47	7.14	7.32	4.43	5.41
HARS2	P49590	HARS2 Probable histidine--tRNA ligase, mitochondrial HARS2 Probable histidine--tRNA ligase, mitochondri...	4	9.06		5.12	4.19	8.86	9.06	5.1	5.51	3.08	5.65	5.8	5.87	6.87	7.93	8.86	7.68	5.81	4.6
CENPF	P49454	CENPF Centromere protein F	9	11.67		5.74	3.43	9.84	11.67	4.05	6.08	3.24	4.58	5.39	6.36	7.13	6.59	7.91	6.39	4.89	6.72
ALDH7A1	P49419	ALDH7A1 Alpha-aminoadipic semialdehyde dehydrogenase ALDH7A1 Alpha-aminoadipic semialdehyde dehydrogena...	10	12.31		5.51	3.72	12.31	10.08	3.49	5.25	4.19	5.27	4.52	4.91	6.59	8.29	7.53	6.75	4.91	6.69
TMED10	P49755	TMED10 Transmembrane emp24 domain-containing protein 10 TMED10 Transmembrane emp24 domain-containing prote...	8	11.12		6.4	4.86	11.12	10.25	5.43	5.85	5.17	6.55	5.19	5.6	6.64	6.86	5.67	5.53	3.88	4.99
TUFM	P49411	TUFM Elongation factor Tu, mitochondrial	28	9.82		5.58	4.48	9.52	9.82	4.86	5.28	5.49	6.06	5.88	6.08	6.88	6.7	6.69	6.53	4.38	5.78
ACADVL	P49748	ACADVL Very long-chain specific acyl-CoA dehydrogenase, mitochondrial ACADVL Very long-chain specific acyl-CoA dehydroge...	48	14.26		5.01	3.6	14.26	14.19	4.15	5.43	4.12	5.01	4.35	5.26	6.63	6.61	6.41	6.58	3.42	4.98
AARS	P49588	AARS Alanine--tRNA ligase, cytoplasmic	26	9.53		5.91	4.51	9.53	9.2	4.57	5.15	4.54	6.52	4.85	6.53	7.64	6.98	6.96	6.9	4.55	5.66
YLPM1	P49750	YLPM1 YLP motif-containing protein 1	24	9.52		5.64	4.18	9.52	9.09	5.34	5.03	4.97	6.1	4.81	6.23	7.08	7.38	6.95	7.68	4.36	5.62
TAF6	P49848	TAF6 Transcription initiation factor TFIID subunit 6 TAF6 Transcription initiation factor TFIID subunit...	12	12.42		5.14	3.63	10.37	12.42	5.28	6.22	5.82	6.43	4.7	5.53	5.84	7.17	6.15	5.75	4.49	5.04
RBM25	P49756	RBM25 RNA-binding protein 25	11	11.01		4.88	3.95	11.01	10.51	3.75	4.59	4.16	6.29	5.3	5.12	7.7	7.73	7.33	8.2	4.28	5.2
SARS	P49591	SARS Serine--tRNA ligase, cytoplasmic	2	11.28		5.63	6.34	11.28	5.76	4.64	6.36	6.48	7.28	6.76	5.25	7.42	5.28	5.25	7.04	2.01	7.24
CLK1	P49759	CLK1 Dual specificity protein kinase CLK1	2	10.32		5.48	3.45	10.32	10.22	4.95	6	4.11	5.76	4.07	6.08	5.82	7.48	7.66	8.15	4.65	5.78
GMPS	P49915	GMPS GMP synthase [glutamine-hydrolyzing] [REVIEWED] ENSG00000163655;P49915;A8K639;B4DXV7;F8W720 GMPS GMP synthase [glutamine-hydrolyzing] [REVIEWE...	51	8.54		5.58	4.11	6.56	6.74	5.1	5.61	5.21	6.04	4.97	6.18	7.98	7.77	8.54	7.96	5.41	6.25
SMARCA4	P51532	SMARCA4 Transcription activator BRG1	18	7.92		6.71	5.05	5.9	5.85	5.56	5.7	4.94	6.15	5.34	6.51	7.92	7.76	7.9	7.89	4.94	5.87
IRAK1	P51617	IRAK1 Interleukin-1 receptor-associated kinase 1	21	12.38		5.54	4.58	11.76	12.38	4.66	6	4.72	5.08	4.33	5.73	7.01	7.28	6.79	6.71	3.11	4.3
GALK1	P51570	GALK1 Galactokinase	3	13.28		4.71	2.73	12.1	13.28	3.91	6.62	4.87	5.62	4.78	5.76	6.29	5.6	6.94	5.6	6.61	4.58
ALDH3A2	P51648	ALDH3A2 Fatty aldehyde dehydrogenase	41	11.14		5.97	4.2	11.14	10.83	5.14	6.18	4.87	5.79	4.6	5.61	7.08	6.75	5.99	6.13	4.33	5.38
HCFC1	P51610	HCFC1 Host cell factor 1	42	9.43		5.92	4.18	9.3	9.43	4.88	5.58	3.93	5.7	4.69	5.91	7.68	7.52	7.4	7.47	4.77	5.65
CDK9	P50750	CDK9 Cyclin-dependent kinase 9	10	8.16		6.66	4.01	3.87	3.53	6.11	6.27	5.14	6.16	5.73	6.7	7.76	8.16	8.14	8.16	5.85	7.75
RAB13	P51153	RAB13 Ras-related protein Rab-13	8	13.61		4.95	4.3	13.61	12.62	5.01	5.91	3.76	5.15	3.95	6.1	5.98	6.81	5.73	7.54	3.74	4.84
METAP2	P50579	METAP2 Methionine aminopeptidase 2	4	8.58		5.39	4.15	8.56	7.38	5.28	4.68	5.54	4.7	4.68	5.42	7.59	8.52	7.97	8.58	4.77	6.78
FXR1	P51114	FXR1 Fragile X mental retardation syndrome-related protein 1 FXR1 Fragile X mental retardation syndrome-related...	16	12.74		5.08	3.25	12.54	12.74	5	5.43	4.72	5.78	4.75	5.54	7.68	6.9	6.04	6.1	4.22	4.23
PAPOLA	P51003	PAPOLA Poly(A) polymerase alpha	2	12.18		6.62	2.82	8.21	12.18	4.3	2.65	4.41	5.46	6.2	6.24	8.32	7.31	8.27	7.53	4.01	5.47
DNA2	P51530	DNA2 DNA replication ATP-dependent helicase/nuclease DNA2 DNA2 DNA replication ATP-dependent helicase/nuclea...	16	10.95		5.64	4.04	10.57	10.95	4.69	5.64	4.4	5.08	4.09	5.24	7.29	7.71	6.94	7.03	5.09	5.61
HLCS	P50747	HLCS Biotin--protein ligase	15	7.51		5.89	5.43	6.62	7.02	5.09	5.04	5.7	6.19	6.36	7.51	6.53	6.41	7.22	7.35	5.66	5.97
ERF	P50548	ERF ETS domain-containing transcription factor ERF ERF ETS domain-containing transcription factor ERF...	2	28.58		3.16	0	28.58	6.55	13.23	2.4	5.89	7.81	2.61	3.74	9.48	5.24	6.8	4.51	0	0
BCAM	P50895	BCAM Basal cell adhesion molecule	2	12.41		5.39	2.54	8.23	12.41	2.97	6.26	5.42	6.3	5.45	5.05	5.41	7.57	6.26	7.13	5.7	7.91
LRBA	P50851	LRBA Lipopolysaccharide-responsive and beige-like anchor protein LRBA Lipopolysaccharide-responsive and beige-like ...	59	8.03		5.98	4.86	8.03	7.54	5.46	5.84	4.74	6.69	5.14	6.43	7.1	7.09	7.34	7.37	4.82	5.55
AFF3	P51826	AFF3 AF4/FMR2 family member 3	5	11.66		5.43	4	11.66	8.34	3.8	5.05	4.35	5.87	4.39	5.63	7.62	8.13	8.84	6.6	2.73	7.56
HDGF	P51858	HDGF Hepatoma-derived growth factor	10	9.27		6.16	4.96	8.3	9.27	4.4	5.89	5.05	6.24	4.25	6.42	7.17	8.06	7.81	6.93	3.87	5.21
CCNH	P51946	CCNH Cyclin-H	4	11.63		5.53	2.14	11.63	9.76	4.08	5.16	4.22	5.53	4.54	6.18	7.96	7.18	8.29	6.1	5.15	6.54
NEK4	P51957	NEK4 Serine/threonine-protein kinase Nek4	13	8.7		7.2	4.31	2.95	3.84	5.67	5.73	5.65	6.75	5.8	6.8	7.89	8.7	7.92	8.32	5.38	7.09
CLCN2	P51788	CLCN2 Chloride channel protein 2	4	10.8		6.04	4.51	10.8	8.8	6.99	5.72	5.84	6.47	3.45	6.33	6.21	6.94	4.8	7.22	4.84	5.02
ALDH5A1	P51649	ALDH5A1 Succinate-semialdehyde dehydrogenase, mitochondrial ALDH5A1 Succinate-semialdehyde dehydrogenase, mito...	24	12.86		4.78	3.78	12.84	12.86	4.29	5.6	4.43	5.43	4.53	5.11	6.72	6.74	7.38	6.84	3.58	5.09
HSD17B4	P51659	HSD17B4 Peroxisomal multifunctional enzyme type 2	12	9.78		5.27	4.09	9.78	9.46	5.02	6.09	4.6	6.66	5.73	6.99	7.24	7.47	6.25	6.07	4.19	5.09
SUOX	P51687	SUOX Sulfite oxidase, mitochondrial	11	9.22		6.75	4.53	9.06	9.22	5.26	6.88	4.93	6.42	4.56	6.16	7.31	7.32	6.66	6.58	3.54	4.84
USP11	P51784	USP11 Ubiquitin carboxyl-terminal hydrolase 11	11	9.32		5.75	4.73	9.32	9.11	4.48	5.64	5.19	5.13	4.52	6.47	6.84	7.53	7.74	6.74	4.69	6.12
RPS6KA3	P51812	RPS6KA3 Ribosomal protein S6 kinase alpha-3	7	13.23		5.44	5.28	13.23	11.8	4.35	6.11	3.63	6.16	5.22	5.09	7.18	7.51	6.42	5.39	3.16	4.02
PGD	P52209	PGD 6-phosphogluconate dehydrogenase, decarboxylating PGD 6-phosphogluconate dehydrogenase, decarboxylat...	16	8.92		6.04	4.6	8.92	8.45	4.91	5.29	4.52	6.53	5.03	5.99	7.58	6.56	7.56	7.18	5.04	5.79
ARHGDIA	P52565	ARHGDIA Rho GDP-dissociation inhibitor 1	3	8.89		6.27	5.3	8.89	7.2	5.24	6.27	5.14	6.37	5.3	6.42	6.25	8.47	7.2	6.33	4.12	5.21
HNRNPM	P52272	HNRNPM Heterogeneous nuclear ribonucleoprotein M	24	8.55		5.43	4.28	8.55	8.31	4.77	5.4	5.03	6.29	4.42	5.43	7.4	8.13	7.92	8.42	4.14	6.07
RAP1GDS1	P52306	RAP1GDS1 Rap1 GTPase-GDP dissociation stimulator 1 RAP1GDS1 Rap1 GTPase-GDP dissociation stimulator 1...	7	27.63		2.43	3.62	27.63	26.41	3.01	4.06	3.78	3.9	1.75	3.61	3.54	3.68	3.62	2.31	2.39	4.25
KPNA2	P52292	KPNA2 Importin subunit alpha-1	3	11.58		4.05	4.01	11.08	11.58	2.33	8.17	6.53	8.58	5.26	6.96	7.61	8.3	3.21	4.41	6.13	1.79
KPNA1	P52294	KPNA1 Importin subunit alpha-5	4	11.08		6.01	4.12	11.03	11.08	5.39	5.63	4.28	5.46	5.09	6.56	6.56	7.47	6.12	6.48	4.35	4.35
HNRNPF	P52597	HNRNPF Heterogeneous nuclear ribonucleoprotein F	77	8.82		4.5	3.3	8.76	8.82	5.23	5.49	5.85	6.48	5.78	6.12	6.04	6	8.62	8.58	4.93	5.5
MSH6	P52701	MSH6 DNA mismatch repair protein Msh6	15	9.63		5.62	3.73	9.63	9.49	5.05	5.36	4.35	5.54	4.38	5.6	7.32	7.61	7.7	7.59	4.94	6.1
RBM5	P52756	RBM5 RNA-binding protein 5	4	10.16		5.04	4.75	9.76	10.16	5.4	4.5	2.99	6.69	6.25	6.67	6.36	6.46	7.46	6.57	5.52	5.41
NUDT6	P53370	NUDT6 Nucleoside diphosphate-linked moiety X motif 6 NUDT6 Nucleoside diphosphate-linked moiety X motif...	10	11.13		7.2	4.68	11.03	11.13	5.47	5.51	5.04	5.33	4.36	5.78	6.24	7.7	6.07	5.03	3.78	5.63
NUBP1	P53384	NUBP1 Cytosolic Fe-S cluster assembly factor NUBP1 NUBP1 Cytosolic Fe-S cluster assembly factor NUBP1...	6	8.63		5.94	3.8	8.63	8.36	5.48	5.25	4.99	5.55	4.54	6.11	6.6	8.31	7.62	7.8	4.95	6.07
COPA	P53621	COPA Coatomer subunit alpha	35	9.01		6.33	4.62	8.86	9.01	5.63	5.55	5.4	7.06	4.9	6.2	6.79	7.13	6.72	6.68	3.87	5.24
ACLY	P53396	ACLY ATP-citrate synthase	111	8.53		5.7	4.42	8.25	8.53	5.19	5.8	5.09	6.2	5.02	6.21	7.14	7.46	7.29	7.47	4.52	5.69
ARFIP1	P53367	ARFIP1 Arfaptin-1	2	12.79		6.33	3.24	12.79	11.25	5.19	5.97	4.17	5.36	2.32	6.43	6.75	6.54	6.56	7.45	4.66	4.98
PPP5C	P53041	PPP5C Serine/threonine-protein phosphatase 5	4	8.23		7.36	3.83	7.59	7.89	5	5.34	3.59	5.88	6.21	5.31	8.07	7.21	8.23	7.35	5.62	5.51
LIMK1	P53667	LIMK1 LIM domain kinase 1	3	14.05		5.67	3.49	13.12	14.05	3.48	5.16	5.93	7.2	2.19	5.58	8.25	7.62	7.3	3.57	3.78	3.61
TTC3	P53804	TTC3 E3 ubiquitin-protein ligase TTC3	8	9.27		5.95	4.37	9.27	9.11	5.87	5.17	5.13	5.74	5.14	5.42	7.28	6.8	7.39	7.63	3.85	5.89
RABGGTB	P53611	RABGGTB Geranylgeranyl transferase type-2 subunit beta RABGGTB Geranylgeranyl transferase type-2 subunit ...	3	8.58		6.07	5.28	6.17	6.41	5.47	6.51	5.33	6.36	5.27	5.45	6.46	8.58	6.4	7.92	4.84	7.48
MVD	P53602	MVD Diphosphomevalonate decarboxylase	5	8.41		6.6	5.65	7.96	8.41	6.06	5.32	5.99	5.09	5.55	5.64	6.59	7.26	6.1	8.03	5.21	4.53
COPB1	P53618	COPB1 Coatomer subunit beta	37	13.65		5.28	3.44	13.65	13.44	4.29	5.61	5.03	5.03	4.38	5.3	6.29	6.72	6.42	6.52	3.7	4.91
SLC25A1	P53007	SLC25A1 Tricarboxylate transport protein, mitochondrial SLC25A1 Tricarboxylate transport protein, mitochon...	12	9.17		6.34	5.01	8.51	9.17	5.09	5.33	5.54	6.54	5.69	6.32	6.64	7.36	6.49	6.14	4.42	5.39
HK2	P52789	HK2 Hexokinase-2	15	10.16		4.82	4.39	9.49	10.16	5.41	5.56	4.33	5.79	5.57	5.78	7.1	6.45	7.36	6.81	5.21	5.77
KIF11	P52732	KIF11 Kinesin-like protein KIF11	22	10.26		5.62	4.11	9.67	10.26	4.92	5.78	4.23	6.34	5.4	6.74	6.93	6.99	7.01	7.03	4.1	4.88
ARFIP2	P53365	ARFIP2 Arfaptin-2	3	13.93		5.56	3.34	13.93	13.37	3.88	4.85	4.27	4.95	5.43	5.43	6.73	6.23	6.52	7.09	3.9	4.52
THOP1	P52888	THOP1 Thimet oligopeptidase	13	11.51		5.12	3.54	11.51	10.18	4.9	4.74	4.44	5.74	4.55	6.32	6.63	6.37	7.58	7.83	3.99	6.55
ZNF136	P52737	ZNF136 Zinc finger protein 136	3	9.36		6.94	4.02	9.36	8.14	4.35	5.74	4.63	5.79	5.52	7.03	6.12	7.32	7.87	8.08	3.51	5.59
NUP98	P52948	NUP98 Nuclear pore complex protein Nup98-Nup96	29	12.92		5.72	3.77	12.92	12.84	4.51	5.59	4.35	5.42	4.78	5.37	6.64	6.6	6.21	6.38	3.89	5.01
VAV2	P52735	VAV2 Guanine nucleotide exchange factor VAV2	2	15.16		5.02	1.79	15.16	10.71	5.1	5.74	4.7	5.01	3.6	5.67	6.66	7.41	7.23	7.32	3.88	5.03
PLK1	P53350	PLK1 Serine/threonine-protein kinase PLK1	6	10.08		5.43	3.52	10.08	9.98	5.61	5.85	4.71	5.54	5.29	5.94	6.26	6.83	7.3	7.5	4.42	5.73
HSPA2	P54652	HSPA2 Heat shock-related 70 kDa protein 2	2	13.11		5.86	3.16	13.11	11.34	4.23	3.78	4.02	4.88	3.94	6.4	6.84	7.87	6.14	6.84	4.64	6.94
RARS	P54136	RARS Arginine--tRNA ligase, cytoplasmic	57	16.36		4.47	3.41	16.17	16.36	4.5	4.94	4.08	4.6	4.14	5.33	5.72	5.89	5.87	6.19	3.58	4.74
USP14	P54578	USP14 Ubiquitin carboxyl-terminal hydrolase 14	8	11.9		5.13	4.1	11.72	11.9	4.77	5.32	4	5.79	4.65	4.75	5.96	6.55	6.46	6.35	5.74	6.82
HIRA	P54198	HIRA Protein HIRA	10	8.39		5.68	4.46	8.23	6.94	4.37	5.8	4.47	5.62	5.68	6.64	7.73	8.39	7.7	7.73	4.19	6.39
BLM	P54132	BLM Bloom syndrome protein	4	12.98		5.71	4.17	12.27	12.98	5	4.43	4.65	7.11	2.66	3.91	7.13	7.18	6.42	7.2	4.99	4.2
POLG	P54098	POLG DNA polymerase subunit gamma-1	36	9.33		5.85	4.71	8.57	9.33	4.86	5.57	4.61	6.28	4.79	6.21	7.57	7.97	6.94	7.09	4.46	5.19
AK2	P54819	AK2 Adenylate kinase 2, mitochondrial	9	8.45		6.68	4.4	6.74	6.67	4.81	5.75	4.85	6.63	5.01	6.47	8.45	8.4	6.81	7.62	4.6	6.1
HMGCS2	P54868	HMGCS2 Hydroxymethylglutaryl-CoA synthase, mitochondrial HMGCS2 Hydroxymethylglutaryl-CoA synthase, mitocho...	6	9.05		4.74	4.43	7.72	8.5	3.85	6.18	4.96	6.39	4.96	6.18	6.64	9.05	8.08	8.84	3.37	6.12
ALDH18A1	P54886	ALDH18A1 Delta-1-pyrroline-5-carboxylate synthase	48	11.65		5.27	4.07	11.36	11.65	4.67	5.26	4.58	5.57	4.79	5.72	6.83	7.03	6.78	6.84	4.06	5.5
NAPA	P54920	NAPA Alpha-soluble NSF attachment protein	6	11.65		5.55	2.99	9.89	11.65	6.22	6.23	5.68	7.2	6.09	7.04	6.71	5.18	4.17	6.47	3.09	5.85
PGGT1B	P53609	PGGT1B Geranylgeranyl transferase type-1 subunit beta PGGT1B Geranylgeranyl transferase type-1 subunit b...	2	9.23		5.06	4.34	7.98	9.23	5.51	5.87	5.25	6.16	5.99	5.45	6.8	7.08	6.03	7.12	5.27	6.85
SUCLG1	P53597	SUCLG1 Succinyl-CoA ligase [ADP/GDP-forming] subunit alpha, mitochondrial [REVIEWED] ENSG00000163541;P53597;Q9BWB0;Q9UNP6 SUCLG1 Succinyl-CoA ligase [ADP/GDP-forming] subun...	6	8.6		6.4	3.99	8.6	8.32	3.29	5.07	4.76	5.87	6.48	7.36	7.15	6.4	8.34	7.48	4.61	5.89
SLC16A1	P53985	SLC16A1 Monocarboxylate transporter 1	3	14.62		5.68	4.08	14.62	12.21	5.03	5.73	2.23	5.47	5.78	6.03	7.05	5.67	6.13	5.85	3.58	4.87
SMTN	P53814	SMTN Smoothelin	2	14.08		2.86	2.59	13.78	14.08	5.18	5.77	2.75	6.1	1.69	5.14	7.29	7.94	7.11	8.18	3.6	5.94
HCCS	P53701	HCCS Cytochrome c-type heme lyase	10	8.71		5.25	4.27	8.67	7.76	5.58	5.78	4.9	6.15	4.64	6	8.4	7.06	7.09	8.71	3.99	5.75
LIMK2	P53671	LIMK2 LIM domain kinase 2	4	11.21		6.03	4.06	11.21	10.18	4.29	6.1	5.45	4.55	5.41	5.56	6.54	6.91	6.3	7.01	5.07	5.34
SEC24C	P53992	SEC24C Protein transport protein Sec24C	37	10.34		5.89	4.35	10.34	9.74	5.26	5.9	4.53	5.26	4.48	5.59	7.33	7.07	7.06	7.25	4.58	5.37
HADHB	P55084	HADHB Trifunctional enzyme subunit beta, mitochondrial HADHB Trifunctional enzyme subunit beta, mitochond...	14	10.77		5.28	4.07	10.56	10.77	5.1	5.19	4.74	5.95	5.05	5.45	6.26	6.89	6.93	6.82	4.41	6.52
TMBIM6	P55061	TMBIM6 Bax inhibitor 1	3	11.89		6.92	5.12	11.6	11.89	6.22	5.83	4.51	6.89	5.05	6.29	5.74	5.79	5.64	5.7	3.34	3.47
CSE1L	P55060	CSE1L Exportin-2	33	10.34		5.79	4.69	10.34	9.68	5.15	6.14	5.07	6.47	5.36	5.88	7.33	6.69	6.2	6.36	3.79	5.06
TERF1	P54274	TERF1 Telomeric repeat-binding factor 1	3	10.61		6.21	4.85	7.77	10.61	6.84	6.64	3.97	5.27	3.89	5.83	5.25	7.55	6.51	6.58	5.32	6.9
PMS1	P54277	PMS1 PMS1 protein homolog 1	12	9.66		5.54	3.93	9.66	8.53	5.59	5.45	5.03	4.89	4.39	6.52	7.64	7.74	6.91	7.54	5.07	5.57
PRKAA2	P54646	PRKAA2 5'-AMP-activated protein kinase catalytic subunit alpha-2 PRKAA2 5'-AMP-activated protein kinase catalytic s...	4	8.81		5.66	4.37	7.88	8.81	6.21	5.27	4.66	5.41	4.08	5.86	7.65	7.62	8.51	6.76	4.96	6.29
YARS	P54577	YARS Tyrosine--tRNA ligase, cytoplasmic	9	12.2		5.9	4.99	12.2	11.59	4.47	4.77	4.25	7.83	4.08	5.77	6.64	6.14	6.71	6.85	2.73	5.09
PMS2	P54278	PMS2 Mismatch repair endonuclease PMS2	17	8.37		5.64	4.57	8.24	8.37	5.82	5.59	5.03	6.33	5.34	5.89	7.03	7.24	7.69	7.07	4.32	5.83
VCP	P55072	VCP Transitional endoplasmic reticulum ATPase	17	9.07		5.13	4.54	9.07	8	5.35	6.11	4.59	6.56	5.66	6.12	8.58	6.84	6.76	7.05	4.4	5.25
ADK	P55263	ADK Adenosine kinase	2	12.52		6.33	4.25	12.52	11.67	4.29	3.93	4.7	5.16	4.45	6.67	6.87	7.47	6.77	5.55	5.13	4.23
SLC12A2	P55011	SLC12A2 Solute carrier family 12 member 2	11	11.94		5.24	4.61	11.94	11.8	4.7	6.06	4.35	5.9	4.79	5.87	7.02	6.67	6.38	6.05	3.55	5.06
MLLT4	P55196	MLLT4 Afadin	28	10.06		5.44	4	9.77	10.06	5.69	5.58	5.06	5.9	5.22	6.35	6.64	7.15	7.16	6.37	4.5	5.11
GEMIN4	P57678	GEMIN4 Gem-associated protein 4	28	11.37		5.38	4.34	10.51	11.37	4.96	5.76	4.28	5.78	4.95	5.54	6.28	7.54	6.51	7.07	4.39	5.32
NPEPPS	P55786	NPEPPS Puromycin-sensitive aminopeptidase	30	9.56		5.54	4.19	9.56	8.89	4.95	5.48	5.31	6.51	4.91	6.22	7.16	6.77	6.86	7.04	4.8	5.81
BID	P55957	BID BH3-interacting domain death agonist	2	42.13		1.06	0.64	42.13	40.86	0	3.64	0.99	0.59	1.16	0.64	1.89	1.38	1.14	1.66	0.91	1.31
CTBP2	P56545	CTBP2 C-terminal-binding protein 2	3	10.97		4.36	4.07	10.97	10.07	5.02	5.05	4.03	6.98	6	4.89	6.57	6.97	6.36	8.38	4.22	6.06
GFER	P55789	GFER FAD-linked sulfhydryl oxidase ALR	3	33.28		3.24	1.46	33.25	33.28	2.31	4.15	1.45	3.25	0	3.47	1.17	2.66	3.48	4.21	0.77	1.86
TMEM33	P57088	TMEM33 Transmembrane protein 33	4	11.14		6.83	5.33	11.14	10.59	5.94	5.41	5.05	6.68	4.7	5.2	7.19	6.44	6.09	5.35	3.35	4.71
ADAR	P55265	ADAR Double-stranded RNA-specific adenosine deaminase ADAR Double-stranded RNA-specific adenosine deamin...	122	9.75		5.33	3.91	9.52	9.75	4.89	5.36	4.5	5.66	4.94	5.81	7.22	7.4	7.66	7.75	4.57	5.73
FOXA1	P55317	FOXA1 Hepatocyte nuclear factor 3-alpha	14	8.6		6.64	4.51	2.35	2.21	6.71	6.3	6.33	6.83	5.92	6.61	7.78	8.08	8.6	8.27	5.85	7.03
NAP1L1	P55209	NAP1L1 Nucleosome assembly protein 1-like 1	7	11.82		6.54	5.04	10.52	11.82	4.96	5.22	3.44	6.35	6.17	5	6.66	6.24	7.05	6.57	4.46	3.93
EIF4A1	P60842	EIF4A1 Eukaryotic initiation factor 4A-I	11	9.92		6.04	4.77	9.92	8.46	5.15	5.03	5.32	6.96	5.1	6.72	6.94	7.48	6.42	6.63	3.76	5.3
RPS20	P60866	RPS20 40S ribosomal protein S20	2	8.4		6.52	5.61	8.29	8.4	6.09	5.7	4.15	8.37	5.62	4.76	7.09	6.49	6.67	6.79	4.45	4.99
PSMA6	P60900	PSMA6 Proteasome subunit alpha type-6	2	8.62		6.19	5.77	7.77	8.52	5.45	4.59	4.71	8.03	4.31	5.87	8.62	8.38	5.42	6.28	3.99	6.1
PPP4C	P60510	PPP4C Serine/threonine-protein phosphatase 4 catalytic subunit PPP4C Serine/threonine-protein phosphatase 4 catal...	2	8.61		8.26	5.06	8.37	8.03	4.69	5.38	3.84	7.95	4.28	6.8	6.28	8.61	6.49	8.43	2.44	5.07
SEC61B	P60468	SEC61B Protein transport protein Sec61 subunit beta SEC61B Protein transport protein Sec61 subunit bet...	5	8.92		5.99	4.04	8.87	8.92	5.57	4.23	5.69	5.1	4.26	5.81	7.61	8.05	7.78	7.57	3.71	6.8
MYL6	P60660	MYL6 Myosin light polypeptide 6	3	15.11		5.12	2.82	15.11	12.74	4.32	6.59	2.6	4.57	3.02	6.17	6.5	8.73	4.62	8	3.75	5.34
GSDMD	P57764	GSDMD Gasdermin-D	19	16.83		4.87	3.95	16.83	15.9	5.04	5.31	5.12	5.96	3.71	5.53	5.5	5.57	5.51	6.05	2.4	2.74
NUP107	P57740	NUP107 Nuclear pore complex protein Nup107	38	11.61		5.58	3.99	10.67	11.61	4.46	5.83	4.32	6.11	4.59	5.85	6.67	7.07	6.94	7.17	4.18	4.95
CD81	P60033	CD81 CD81 antigen	8	8.03		5.53	4.58	7.39	8.03	5.69	6.02	5.56	6.45	5.1	6.26	6.8	7.63	6.78	7.7	5.01	5.48
EIF3E	P60228	EIF3E Eukaryotic translation initiation factor 3 subunit E EIF3E Eukaryotic translation initiation factor 3 s...	8	9.62		6.41	5.44	9.62	8.82	4.88	5.8	5.69	7.52	4.67	5.68	7.21	7.78	5.97	5.67	3.72	5.13
EEFSEC	P57772	EEFSEC Selenocysteine-specific elongation factor	11	12.24		5.55	4.37	12.24	12.1	4.66	5.42	3.71	5.19	4.79	5.63	6.93	7.11	6.28	6.49	4.19	5.32
TPI1	P60174	TPI1 Triosephosphate isomerase	24	8.93		5.69	5.12	8.93	8.64	4.07	5.52	4.87	8.71	4.45	6.18	7.88	6.67	6.21	6.8	3.96	6.3
ACTB	P60709	ACTB Actin, cytoplasmic 1	29	7.93		5.92	4.99	7.93	7.33	5.49	5.51	4.87	7.35	4.83	6.58	7.57	6.91	6.81	7.25	4.62	6.05
HNRNPH2	P55795	HNRNPH2 Heterogeneous nuclear ribonucleoprotein H2 HNRNPH2 Heterogeneous nuclear ribonucleoprotein H2...	17	9.75		6.15	2.81	9.75	9.49	5.86	4.48	5.6	4.88	5.31	5.71	6.21	6.99	8.61	7.32	4.13	6.7
RRP1	P56182	RRP1 Ribosomal RNA processing protein 1 homolog A	6	13.37		4.94	3.89	13.37	11.47	5.26	4.62	3.27	6.23	4.27	4.99	6.37	6.68	7.99	7.63	3.62	5.41
PEX3	P56589	PEX3 Peroxisomal biogenesis factor 3	14	30.96		2.92	1.67	30.96	29.13	2.26	3.7	2.42	3.12	2.67	3.04	3.21	3.59	3.66	3.45	1.92	2.29
HSD17B7	P56937	HSD17B7 3-keto-steroid reductase	2	11.83		3.95	5.65	7.9	9.75	3.67	5.9	5.69	7.22	3.99	6	9.79	11.83	5.79	6.94	1.89	4.03
LGALS4	P56470	LGALS4 Galectin-4	7	8.81		6.06	4.64	7.69	8.81	5.3	5.79	6.3	6.9	5.39	6.14	6.62	7.14	7.54	5.92	4.3	5.47
MARS	P56192	MARS Methionine--tRNA ligase, cytoplasmic	6	9.4		6.04	4.21	9.27	9.4	4.3	5.66	5.25	6.64	5.55	6.18	6.84	6.92	6.92	6.92	4.12	5.78
EIF3B	P55884	EIF3B Eukaryotic translation initiation factor 3 subunit B EIF3B Eukaryotic translation initiation factor 3 s...	27	9.07		5.84	4.86	9.07	8.96	4.85	4.92	4.28	5.95	4.65	5.94	7.48	8.03	7.51	8.1	4.11	5.44
OXCT1	P55809	OXCT1 Succinyl-CoA:3-ketoacid coenzyme A transferase 1, mitochondrial OXCT1 Succinyl-CoA:3-ketoacid coenzyme A transfera...	8	8.69		5.94	4.12	7.7	6.32	4.76	5.15	4.73	6.45	5.42	5.48	8.69	8.06	7.97	8.07	4.76	6.39
PCBP4	P57723	PCBP4 Poly(rC)-binding protein 4	2	8.8		7.58	2.02	4.1	7.06	7.24	7.88	5.31	5.71	5.92	7.27	6.56	8.8	8.52	6.13	4.81	5.1
ZNF121	P58317	ZNF121 Zinc finger protein 121	2	10.9		4.81	4.79	10.28	10.9	4.99	5.55	3.52	5.87	5.09	5.91	5.61	7.92	6.67	7.1	4.45	6.53
RAB14	P61106	RAB14 Ras-related protein Rab-14	5	9.53		6.18	5.45	9.53	9.11	6.07	5.63	4.54	7.02	4.96	6.55	7.23	7.6	5.5	5.19	3.96	5.49
ACTR2	P61160	ACTR2 Actin-related protein 2	3	8.42		5.51	3.16	7.73	8.42	6.6	5.9	3.42	5.65	7.13	6.18	7.98	7.81	6.49	7.9	4.4	5.72
ACTR3	P61158	ACTR3 Actin-related protein 3	8	20.9		3.85	3.71	18.93	20.9	3.16	5.81	1.82	6.46	3	4.07	5.85	5.34	5.54	5.56	3.11	2.87
COPS2	P61201	COPS2 COP9 signalosome complex subunit 2	22	30.68		2.99	1.85	30.68	29.54	1.92	3.87	2.42	3.05	2.51	2.91	3.88	3.28	3.34	3.37	1.7	2.7
DSTN	P60981	DSTN Destrin	16	36.94		2.4	1.35	36.94	34.64	1.69	3.45	1.82	2.12	1.55	1.84	1.9	2.37	2.52	2.15	1.34	1.91
RAB10	P61026	RAB10 Ras-related protein Rab-10	7	11.17		6.08	4.73	10.67	11.17	5.47	6.78	5.47	6.89	4.7	6.15	5.88	6.43	5.96	5.98	3.88	3.75
ABCE1	P61221	ABCE1 ATP-binding cassette sub-family E member 1	19	10.7		5.98	4.47	10.7	10.15	4.78	5.35	5.11	5.4	4.74	5.96	6.57	6.85	6.94	7.55	4.14	5.32
RPS3A	P61247	RPS3A 40S ribosomal protein S3a	11	11.88		6.02	4.41	11.88	11.7	4.35	5.3	4.89	5.7	4.43	5	6.84	7.37	6.53	7.01	3.7	4.87
PSME3	P61289	PSME3 Proteasome activator complex subunit 3	24	27.61		3.44	2.28	27.61	26.48	2.32	4.88	2.66	3.52	2.99	3.23	3.77	3.71	4.04	3.64	2.53	2.91
RPL26	P61254	RPL26 60S ribosomal protein L26	2	11.04		6.3	4.42	9.04	11.04	5.88	5.87	7.18	8.98	4.91	5.89	6.33	6.68	5.29	6.14	3.89	2.15
RPL15	P61313	RPL15 60S ribosomal protein L15	21	7.83		7.83	6.31	7.24	7.32	5.52	5.74	6.19	5.36	5.83	6.25	6.24	6.06	6.58	7.08	4.43	6.01
RPL27	P61353	RPL27 60S ribosomal protein L27	12	10.12		6.3	5.18	9.36	10.12	5.08	6.05	5.15	6.86	5	6.4	5.99	7.28	6.42	5.6	4.56	4.64
ATP6V0D1	P61421	ATP6V0D1 V-type proton ATPase subunit d 1	4	9.45		5.51	5.23	8.84	9.45	4.27	4.67	5.29	6.03	3.91	5.29	7.78	8.79	6.26	6.46	5.02	7.21
VBP1	P61758	VBP1 Prefoldin subunit 3	18	8.51		5.86	4.61	5.86	6.17	5.39	5.55	5.02	5.6	4.79	6.56	8.11	8.51	8.31	8.24	5.05	6.38
DAD1	P61803	DAD1 Dolichyl-diphosphooligosaccharide--protein glycosyltransferase subunit DAD1 DAD1 Dolichyl-diphosphooligosaccharide--protein gl...	5	12.19		7.43	5.28	11.28	12.19	4.79	6.34	5.68	6.42	5.1	5.72	6.23	6.52	4.77	4.68	4.12	3.47
HSPE1	P61604	HSPE1 10 kDa heat shock protein, mitochondrial	3	10		7.88	5.48	10	8.56	4.46	7.4	4.87	8.04	4.27	5.52	5.43	7.1	6.55	5.97	3.18	5.3
SEC61A1	P61619	SEC61A1 Protein transport protein Sec61 subunit alpha isoform 1 SEC61A1 Protein transport protein Sec61 subunit al...	7	15.4		7.59	6.53	15.35	15.4	4.62	4.39	5.3	6.59	2.37	6.13	6.98	4.37	6.84	2.89	1.56	3.08
DCAF7	P61962	DCAF7 DDB1- and CUL4-associated factor 7	3	9.74		3.83	5.39	9.48	9.74	6.03	5.1	4.36	3.33	6	4.96	7.12	8.8	6.82	7.66	5	6.39
RPL37	P61927	RPL37 60S ribosomal protein L37	6	8.82		7.52	4.87	8.82	7.46	6.95	6.54	5.13	7	5.24	7.91	5.11	6.76	5.9	4.87	4.15	5.77
HNRNPK	P61978	HNRNPK Heterogeneous nuclear ribonucleoprotein K	57	9.41		5.4	3.71	9.41	9.16	5.22	5.35	5.11	5.98	5.04	5.87	6.71	7.06	7.7	8.07	4.62	5.58
RPS16	P62249	RPS16 40S ribosomal protein S16	4	8.75		5.39	5.31	8.75	7.8	4.54	4.58	5.34	7.66	6.4	6.07	7.56	7.09	7.76	7.18	3.7	4.86
YWHAG	P61981	YWHAG 14-3-3 protein gamma	5	9.44		5.44	4.97	9.44	9.08	5.14	5.71	4.25	6.47	5.39	5.61	6.93	7.12	6.66	7.23	4.83	5.75
PSMC1	P62191	PSMC1 26S protease regulatory subunit 4	6	9.65		6.81	4.92	9.65	8.78	5.21	5.35	4.63	6.13	4.81	6.05	6.99	7.69	6.49	6.72	4.43	5.33
RPS23	P62266	RPS23 40S ribosomal protein S23	11	10.5		6.67	5.4	10.5	10.04	4.89	5.4	4.98	7.32	5.65	6.08	6.76	6.2	5.39	5.81	4.09	4.81
SNRPD1	P62314	SNRPD1 Small nuclear ribonucleoprotein Sm D1	5	10.75		6.15	5.88	10.75	9.21	5.5	6.16	5.16	6.4	4.74	6.56	6.51	7.19	4.7	5.27	4.14	5.67
PSMC6	P62333	PSMC6 26S protease regulatory subunit 10B	3	8.54		4.94	3.47	8.35	6.81	5.43	5.31	5.96	6.99	5.94	6.19	7.02	8.03	8.54	6.52	4.02	6.47
RPL7A	P62424	RPL7A 60S ribosomal protein L7a	13	9.08		6.28	5.35	9.08	8.95	5.5	6.43	5.02	7.32	5.62	6.36	5.8	7.43	5.63	6.36	4	4.87
CNBP	P62633	CNBP Cellular nucleic acid-binding protein	8	8.69		6.76	4.1	7.21	8.69	4.5	6.72	6	5.37	4.07	6.8	7.42	7.75	7.91	6.81	4.33	5.55
RPS7	P62081	RPS7 40S ribosomal protein S7	8	9.88		6.08	5.57	9.72	9.88	5.16	5.7	5	5.89	5.3	5.59	6.9	8	6.59	5.62	4.48	4.54
RPS14	P62263	RPS14 40S ribosomal protein S14	2	8.58		7.58	7.26	7.19	6.06	6.41	6.38	4.9	7.99	6.73	5.62	8.58	7.85	4.42	5.37	3.48	4.19
RPS11	P62280	RPS11 40S ribosomal protein S11	8	8.54		6.95	4.85	8.29	8.21	4.73	5.47	5.19	7.38	5.71	6.58	6.25	8.54	6.21	6.43	4.08	5.12
YWHAE	P62258	YWHAE 14-3-3 protein epsilon	14	10.59		5.75	4.4	10.59	9.9	4.43	5.19	4.63	6.94	4.78	6.18	7	7.11	6.31	6.95	3.76	6.08
RPS8	P62241	RPS8 40S ribosomal protein S8	4	8.37		6.34	5.58	7.43	8.37	5.58	5.91	4.37	6.91	5.96	5.63	6.24	7.01	7.16	7.67	3.82	6.03
RRAS2	P62070	RRAS2 Ras-related protein R-Ras2	2	12.12		5.8	4.24	12.12	11.59	3.27	4.33	4.37	7.58	3.94	6.26	6.78	6.61	7.04	5.76	5.27	5.03
RPL23A	P62750	RPL23A 60S ribosomal protein L23a	3	9.28		6.63	6.15	8.91	9.28	5.24	6.54	5.23	8.6	5.03	5.72	4.85	7.4	6.04	4.64	4.21	5.53
RPS4X	P62701	RPS4X 40S ribosomal protein S4, X isoform	7	9.4		5.67	5.05	9.4	8.93	4.49	5.62	4.97	6.94	4.93	5.8	6.95	8.22	6.57	6.9	4.08	5.48
RPS6	P62753	RPS6 40S ribosomal protein S6	8	8.16		5.58	5.18	8.07	8.16	4.69	5.01	5.13	6.76	4.81	6.18	7.23	8.02	8.01	7.31	3.88	6
HIST4H4	P62805	HIST4H4 Histone H4	48	8.73		8.73	6.26	7.57	7.96	5.53	7.54	4.92	6.77	7.14	6.35	4.42	6.22	4.97	6.75	3.76	5.11
RAB1A	P62820	RAB1A Ras-related protein Rab-1A	6	10.07		3.92	5.12	9.58	10.07	4.24	6.95	5.16	7.67	4.31	7.52	6.08	8.16	5.21	7.91	3.26	4.84
RPS24	P62847	RPS24 40S ribosomal protein S24	5	11.71		5.88	6.36	9.51	11.71	4.6	5.35	4.32	7.64	5.98	6.7	4.99	7.21	7.21	3.93	3.83	4.75
RPS25	P62851	RPS25 40S ribosomal protein S25	3	8.29		5.98	5.92	8.29	7.56	5.03	6.49	4.83	7.75	5.72	5.61	6.46	7.68	6.4	6.97	3.93	5.36
RPS26	P62854	RPS26 40S ribosomal protein S26	3	10.14		6.06	6.28	10.14	8.98	6.31	7.08	4.02	8.27	2.93	5.99	7.06	7.55	6.4	5.64	2.65	4.65
RPL30	P62888	RPL30 60S ribosomal protein L30	4	9.76		7.14	6.13	9.76	9.28	5.59	5.76	3.81	7.28	5.93	6.91	3.93	9.06	5.53	5.75	4.35	3.79
RPL10A	P62906	RPL10A 60S ribosomal protein L10a	6	9.06		6.61	5.91	8.78	9.06	5.42	5.78	4.76	6.25	4.81	5.84	6.53	8.55	6.2	6.34	3.81	5.35
RAN	P62826	RAN GTP-binding nuclear protein Ran	12	10.24		5.34	4.05	10.17	10.24	4.79	6.29	5.57	6.77	5.79	6.66	5.79	7.07	6.55	6.42	3.74	4.76
RPL23	P62829	RPL23 60S ribosomal protein L23	5	8.72		7.34	5.54	8.72	7.9	4.58	5.82	4.87	6.85	5.49	6.26	7.03	8.7	5.97	6.17	3.53	5.23
GNB1	P62873	GNB1 Guanine nucleotide-binding protein G(I)/G(S)/G(T) subunit beta-1 GNB1 Guanine nucleotide-binding protein G(I)/G(S)/...	4	9.18		5.35	4.28	9.18	8.04	5.41	5.01	5.32	5.38	5.86	6.12	6.53	7.68	6.97	7.14	4.95	6.78
GNB2	P62879	GNB2 Guanine nucleotide-binding protein G(I)/G(S)/G(T) subunit beta-2 GNB2 Guanine nucleotide-binding protein G(I)/G(S)/...	5	8.86		5.75	3.99	6.72	8.32	5.81	3.75	6	5.56	5.01	7.73	7.18	8.86	4.86	8.7	4.57	7.21
RPL31	P62899	RPL31 60S ribosomal protein L31	5	8.25		7.61	5.98	8.25	7.29	5.9	6.73	5.63	6.48	7.16	5.85	5.89	6.08	5.83	6.36	3.68	5.26
RPL8	P62917	RPL8 60S ribosomal protein L8	6	9.97		6.73	4.84	9.97	8.98	5.18	4.92	4.61	7.2	5	5.88	7.17	7.29	6.69	6.02	4.1	5.4
RPL32	P62910	RPL32 60S ribosomal protein L32	9	8.35		7.82	5.83	8.35	7.72	6.2	8.19	5.67	5.73	7.2	5.97	4.58	4.7	5.58	6.78	3.37	6.33
PPIA	P62937	PPIA Peptidyl-prolyl cis-trans isomerase A	18	9.05		5.27	4.74	9.05	8.79	5.06	5.75	4.98	6.9	5.39	6.6	7.23	6.87	6.77	6.65	3.89	6.08
GRB2	P62993	GRB2 Growth factor receptor-bound protein 2	5	9.99		7.69	4.26	6.22	4.81	6.68	5.34	4.27	5.84	4.11	5.44	7.8	7.19	9.99	8.31	4.5	7.55
PPP2R2A	P63151	PPP2R2A Serine/threonine-protein phosphatase 2A 55 kDa regulatory subunit B alpha isoform PPP2R2A Serine/threonine-protein phosphatase 2A 55...	12	18		4.71	3.42	18	17	4.01	5.18	3.86	4.33	4.61	4.72	5.56	5.91	5.37	5.67	3.27	4.39
AP2B1	P63010	AP2B1 AP-2 complex subunit beta	5	9.19		5.14	4.6	8.97	9.19	4.68	5.76	4.59	7.23	4.78	6.86	7.42	6.86	7.25	6.87	4.18	5.63
YWHAZ	P63104	YWHAZ 14-3-3 protein zeta/delta	7	10.58		6.4	4.47	10.58	10.31	4.42	6.14	5.28	8.13	3.77	5.57	7.47	6.25	5.97	6.41	3.65	5.19
DYNLL1	P63167	DYNLL1 Dynein light chain 1, cytoplasmic	8	17.06		4.95	3.58	17.06	16.63	3.23	4.58	3.5	4.06	2.88	5.27	5.66	7.37	6.59	6.35	3.07	5.22
RPL38	P63173	RPL38 60S ribosomal protein L38	2	14.52		6.14	4.15	11.47	14.52	4.94	6.09	3.95	7.01	3.45	4.42	5.55	8.42	4.46	5.25	3.33	6.84
SKP1	P63208	SKP1 S-phase kinase-associated protein 1	3	8.15		4.35	5	6.29	8.15	5.45	6.53	4.57	6.55	5.92	5.27	7.11	7.65	7.44	6.4	5.93	7.41
RACK1	P63244	RACK1 Receptor of activated protein C kinase 1	16	8.97		6.3	4.71	8.97	7.87	4.96	5.59	4.96	7.03	4.14	6.37	7.05	7.75	7.35	7.06	4.01	5.87
EEF1A1	P68104	EEF1A1 Elongation factor 1-alpha 1	23	9.08		6.1	4.64	9.08	8.99	4.72	5.76	5.3	6.53	5.03	6.26	7.24	7.4	6.83	7.03	4	5.09
SH3BP2	P78314	SH3BP2 SH3 domain-binding protein 2	4	9.26		5.43	4.26	9.26	9.16	5.53	5.45	4.19	6.18	4.92	6.07	7.17	7.05	6.94	7.4	5.05	5.96
TUBB4B	P68371	TUBB4B Tubulin beta-4B chain	6	8.86		6.17	5.12	6.45	7.24	4.26	5.61	5.92	7.32	4.36	7.56	8.86	7.91	7.39	6.06	4.15	5.61
SEC11A	P67812	SEC11A Signal peptidase complex catalytic subunit SEC11A SEC11A Signal peptidase complex catalytic subunit ...	6	11.55		7.26	4.62	11.55	10.77	5.79	7.55	5.35	6.31	5.1	5.14	6.95	5.81	4.9	4.91	3.21	4.78
UBE2L3	P68036	UBE2L3 Ubiquitin-conjugating enzyme E2 L3	2	9.27		5.19	6.27	5.51	4.75	4.85	6.73	5.14	7.09	6.47	6.64	9.27	8.64	7.27	6.4	3.56	6.23
TUBA4A	P68366	TUBA4A Tubulin alpha-4A chain	7	12.54		6.02	4.4	12.15	12.54	5.21	6.18	3.82	5.23	5.01	6.29	6.52	6.49	5.35	5.84	4.1	4.88
GTF2I	P78347	GTF2I General transcription factor II-I	57	7.95		6.21	4.51	7.77	7.95	5.28	5.64	4.76	6.23	5.03	6.25	6.98	7.95	7.31	7.62	4.77	5.74
RPP30	P78346	RPP30 Ribonuclease P protein subunit p30	2	11.45		6.05	4.77	10.03	11.45	4.86	4.77	5	5.58	3.63	6.1	4.89	9.13	8.77	6.5	3.14	5.34
RBM6	P78332	RBM6 RNA-binding protein 6	13	9.49		6.07	3.79	8.81	9.49	5.54	5.34	4.46	6.06	5.75	6.18	6.54	7.01	7.64	7	4.57	5.74
EIF4G2	P78344	EIF4G2 Eukaryotic translation initiation factor 4 gamma 2 EIF4G2 Eukaryotic translation initiation factor 4 ...	4	10.35		7.3	4.33	9.04	10.35	5.42	4.92	3.61	7.77	3.97	4.15	6.35	7.84	8	5.96	5.02	5.96
PIP4K2B	P78356	PIP4K2B Phosphatidylinositol 5-phosphate 4-kinase type-2 beta PIP4K2B Phosphatidylinositol 5-phosphate 4-kinase ...	6	10.17		5.48	3.82	10.17	8.25	4.28	6.21	5.11	5.17	4.16	6.29	7.85	7.39	7.68	6.37	5.14	6.63
CTAG1B	P78358	CTAG1B Cancer/testis antigen 1	14	12.57		4.57	3.14	11.91	12.57	4.2	5.46	4.31	5.44	4.42	5.84	6.62	6.64	7.14	7.41	4.26	6.08
GSTO1	P78417	GSTO1 Glutathione S-transferase omega-1	23	38.25		1.8	1.2	38.25	37.54	0.94	3.56	1.28	1.95	1.23	1.23	1.9	2.05	1.93	2.08	1.6	1.46
MRPS11	P82912	MRPS11 28S ribosomal protein S11, mitochondrial	2	9.95		5.42	4.45	7.24	9.95	5.93	8.55	2.42	5.22	4.72	6.53	7.71	9.84	2.44	6.19	6.43	6.95
MPP1	Q00013	MPP1 55 kDa erythrocyte membrane protein	2	12.46		6.28	4.57	12.46	10.95	3.51	4.38	5.98	5.44	6.86	6.02	4.34	6.48	5.93	6.31	4.73	5.76
LACTB	P83111	LACTB Serine beta-lactamase-like protein LACTB, mitochondrial LACTB Serine beta-lactamase-like protein LACTB, mi...	8	9.78		5.59	3.99	9.78	9.44	5.2	5.57	4.81	4.88	5.41	5.51	7.58	7.27	7.94	7.67	4.46	4.9
CCZ1B	P86790	CCZ1B Vacuolar fusion protein CCZ1 homolog B	12	9.75		6.17	3.53	8.97	9.75	5.78	5.5	5.12	6.53	4.88	6.4	6.27	6.79	7.12	7.83	4.51	4.86
PRKDC	P78527	PRKDC DNA-dependent protein kinase catalytic subunit PRKDC DNA-dependent protein kinase catalytic subun...	319	18.39		4.46	3.31	18.22	18.39	3.67	4.8	3.64	4.63	3.78	4.69	5.53	5.75	5.37	5.7	3.56	4.49
CCT2	P78371	CCT2 T-complex protein 1 subunit beta	24	9.89		5.48	4.56	9.89	8.86	4.35	5.54	5.07	6.44	5.3	5.39	7.76	7.18	7	6.98	4.3	5.9
RAE1	P78406	RAE1 mRNA export factor	2	10.6		4.55	1.69	5.73	7.93	2.48	5.66	4.04	5.43	3.31	7.46	10.18	7.12	10.6	10	5.91	7.9
SRPK2	P78362	SRPK2 SRSF protein kinase 2	3	8.02		6.03	4.18	7.8	7.03	5.26	5.69	5.29	5.87	4.66	6.33	7.59	7.44	8.02	7.41	5.05	6.34
PHC1	P78364	PHC1 Polyhomeotic-like protein 1	4	10.65		6.36	3.1	9.66	10.65	6.26	3.58	4.83	6.16	5.7	5.97	7.06	6.28	7.53	7.76	3.27	5.82
CDK16	Q00536	CDK16 Cyclin-dependent kinase 16	4	17.89		5.62	2.9	17.89	15.94	2.61	5.79	3.27	4.4	4.29	3.89	6.91	6.87	6.21	6.15	2.98	4.28
MAP1A	P78559	MAP1A Microtubule-associated protein 1A	2	14.05		4.78	3.8	13.55	14.05	5.26	5.27	3.9	7.04	3.8	5.9	5.7	7.17	5.64	4.8	4.27	5.06
PLCB3	Q01970	PLCB3 1-phosphatidylinositol 4,5-bisphosphate phosphodiesterase beta-3 PLCB3 1-phosphatidylinositol 4,5-bisphosphate phos...	21	8.9		5.9	4.14	8.67	8.55	4.82	5.06	4.27	6.4	4.49	5.43	8.9	7.73	7.13	7.97	4.98	5.58
EWSR1	Q01844	EWSR1 RNA-binding protein EWS	7	9.87		5.75	4.34	9.12	9.87	4.11	4.97	4.69	5.53	5.29	6.82	6.93	7.82	7.41	8.56	4.26	4.53
OCRL	Q01968	OCRL Inositol polyphosphate 5-phosphatase OCRL-1	8	9.65		5.74	4.47	9.14	9.65	5.15	5.43	4.47	6.93	3.81	5.53	6.96	7.13	6.92	7.8	4.13	6.74
AKAP17A	Q02040	AKAP17A A-kinase anchor protein 17A	6	11.37		4.99	3.59	9.91	11.37	3.8	5.99	4.8	5.72	3.81	5.76	7.57	7.81	7.35	7.21	4.19	6.14
KIF23	Q02241	KIF23 Kinesin-like protein KIF23	20	11.26		5.22	4.29	11.26	10.39	5.18	5.74	4.45	5.24	5.13	5.84	6.96	7.12	6.45	7.36	4.18	5.18
CENPE	Q02224	CENPE Centromere-associated protein E	5	10.98		5.89	4.93	9.57	10.98	4.15	5.16	4.5	5.13	4.64	5.85	6.77	8.3	6.87	7.24	4.22	5.81
RPL18A	Q02543	RPL18A 60S ribosomal protein L18a	6	8.21		6.51	5.58	8.18	8.21	4.98	5.41	5.17	7.16	5.31	6.37	6.83	7.29	6.19	6.93	4.35	5.54
RASSF7	Q02833	RASSF7 Ras association domain-containing protein 7 RASSF7 Ras association domain-containing protein 7...	5	9.81		6.61	4.79	7.7	9.81	4.84	5.19	6.01	5.6	3.91	6.66	7.92	5.72	7.09	7.55	3.89	6.72
HMGCS1	Q01581	HMGCS1 Hydroxymethylglutaryl-CoA synthase, cytoplasmic HMGCS1 Hydroxymethylglutaryl-CoA synthase, cytopla...	14	10.32		6.82	4.09	9.82	10.32	5.29	5.84	4.73	6.03	5.39	5.76	7.36	7.17	5.5	5.26	5.52	5.1
PLIN5	Q00G26	PLIN5 Perilipin-5	3	11.1		6.59	3.75	10.05	11.1	5.39	5.21	5.12	4.82	5.99	6.37	6.91	6.98	5.3	6.84	4.8	4.79
AMPD2	Q01433	AMPD2 AMP deaminase 2	15	13.99		4.94	3.28	13.99	13.13	4.06	4.94	4.34	4.74	4.45	5.47	6.38	6.96	6.83	6.8	4.09	5.61
SLC7A5	Q01650	SLC7A5 Large neutral amino acids transporter small subunit 1 SLC7A5 Large neutral amino acids transporter small...	5	13.91		6.28	4.42	13.91	10.55	4.99	5.47	4.74	6.76	4.58	5.41	7.41	6.18	5.48	5.52	3.76	4.56
TFAP4	Q01664	TFAP4 Transcription factor AP-4	7	8.14		5.44	2.84	7.22	6.68	5.5	7.18	4.5	6.19	5.32	7.09	5.97	8.14	7.9	7.73	5.65	6.64
FOXK2	Q01167	FOXK2 Forkhead box protein K2	5	10.11		6.35	3.75	10.11	9.05	4.91	3.4	5.99	6.12	3.72	6.41	9.06	7.76	6.42	7.33	6.06	3.55
CAP1	Q01518	CAP1 Adenylyl cyclase-associated protein 1	6	9.07		6.55	5.24	8.48	9.07	5.51	5.66	5.46	6.8	5.66	6.58	6.63	7.3	5.67	6.45	4.24	4.72
SPTBN1	Q01082	SPTBN1 Spectrin beta chain, non-erythrocytic 1	6	10.01		6.7	4.33	10.01	7.5	6.38	5.63	4.26	7.4	3.34	6.66	8	6.35	7.16	8.05	3.25	4.99
EXOSC10	Q01780	EXOSC10 Exosome component 10	36	10.59		5.67	4	10.59	10.57	4.92	5.25	4.53	5.39	4.72	5.5	7.08	7.4	7.38	7.04	4.51	5.47
XPC	Q01831	XPC DNA repair protein complementing XP-C cells	5	10.21		5.67	4.28	10.21	8.72	4.89	5.34	3.7	5.05	5.74	5.85	6.98	7.21	7.59	7.39	4.95	6.44
CDR2	Q01850	CDR2 Cerebellar degeneration-related protein 2	3	16.28		4.49	3.42	15.54	16.28	4.76	5.45	4.85	3.89	4.95	5.22	6.25	6.16	5.47	5.28	4.05	3.92
TOP2B	Q02880	TOP2B DNA topoisomerase 2-beta	48	8.15		5.81	4.35	8.02	7.69	5.38	5.75	5	5.61	4.6	6.34	7.53	8.15	7.29	7.83	4.67	5.97
OGDH	Q02218	OGDH 2-oxoglutarate dehydrogenase, mitochondrial	21	8.86		5.62	4.23	8.86	8.36	5.03	5.43	5.07	6.41	5.7	6.24	7.37	6.99	7.76	6.67	4.61	5.65
ALDH6A1	Q02252	ALDH6A1 Methylmalonate-semialdehyde dehydrogenase [acylating], mitochondrial [REVIEWED] ENSG00000119711;Q02252;B2R609;B4DFS8;J3KNU8;Q9UKM8 ALDH6A1 Methylmalonate-semialdehyde dehydrogenase ...	49	8.17		5.85	4.61	7.2	6.88	5.27	5.78	5.07	6.38	5.05	6.4	8.08	8.17	7.78	7.58	4.39	5.53
RPL6	Q02878	RPL6 60S ribosomal protein L6	35	8.54		7.11	5.25	8.54	7.7	5.58	5.88	5.14	5.93	5.42	6.28	6.69	7.17	6.23	6.89	4.59	5.6
BDH1	Q02338	BDH1 D-beta-hydroxybutyrate dehydrogenase, mitochondrial BDH1 D-beta-hydroxybutyrate dehydrogenase, mitocho...	8	11.08		6.33	2.66	11.08	10.47	5.42	6.12	5.31	5.85	4.08	6.46	4.7	6.3	7.31	7.23	4.32	6.37
TAP1	Q03518	TAP1 Antigen peptide transporter 1	15	10.49		7.08	5.04	10.29	10.49	5.8	6.83	5.6	6.7	4.64	6.24	6.53	7.26	5.32	5.67	2.55	3.94
CENPC	Q03188	CENPC Centromere protein C	12	9.38		5.45	3.87	9.38	9.33	4.86	5.71	4.3	6.09	5.01	6.11	6.89	7.33	7.29	8.05	4.62	5.71
ERCC6	Q03468	ERCC6 DNA excision repair protein ERCC-6	5	8.12		5.08	5.37	7.78	7.45	5.9	5.5	5.07	5.83	4.86	5.81	8.12	7.29	6.93	7.76	5.08	6.16
FKBP4	Q02790	FKBP4 Peptidyl-prolyl cis-trans isomerase FKBP4	16	9.18		6.02	4.38	8.42	9.18	4.7	6.46	4.59	7.61	5.07	5.32	8.12	7.29	6.02	6.67	3.89	6.26
DSG1	Q02413	DSG1 Desmoglein-1	2	13.65		7.06	4.8	6.96	4.11	2.44	6.39	8.63	7.19	5.81	2.68	10.47	3.53	4.96	13.65	5.89	5.43
SLC25A11	Q02978	SLC25A11 Mitochondrial 2-oxoglutarate/malate carrier protein SLC25A11 Mitochondrial 2-oxoglutarate/malate carri...	10	9.5		7.8	5.76	9.5	8.38	5.52	6.52	4.86	6.46	4.82	6.61	5.28	7.33	6.07	5.96	4.83	4.28
LMNB2	Q03252	LMNB2 Lamin-B2	2	8.64		7.49	4.24	8.64	8.36	4.05	7.13	5.1	7.05	5.71	5.08	6.65	7.91	7.18	6.64	4.08	4.69
MVK	Q03426	MVK Mevalonate kinase	3	10.19		6.47	4.82	8.83	10.19	5.05	5.63	5.58	5.66	4.8	5.63	7.25	7.69	6.4	6.58	4.54	4.88
CYCS	P99999	CYCS Cytochrome c	5	9.66		7.22	4.67	9.66	9.16	6.46	6.84	3.99	5.62	4.25	6.61	6.56	7.55	6.6	6.79	3.42	4.61
MRPS15	P82914	MRPS15 28S ribosomal protein S15, mitochondrial	4	34.01		1.66	1.04	34.01	32.83	1.81	5.84	1.15	1.63	2.01	2.92	2.69	4.31	1.64	4.16	0.86	1.44
RPL24	P83731	RPL24 60S ribosomal protein L24	8	8.9		6.52	5.05	8.9	8.41	5.09	5.29	4.66	6.25	5.47	5.79	7.01	8.29	6.54	6.51	4.3	5.94
REEP5	Q00765	REEP5 Receptor expression-enhancing protein 5	15	7.96		6.65	5.31	5.07	4.44	5.85	6.81	6.31	6.82	5.45	6.56	7.79	7.96	6.82	6.85	5.04	6.27
SORD	Q00796	SORD Sorbitol dehydrogenase	5	7.73		5.87	4.03	6.83	6.76	4.82	6.57	5.28	7	5.9	6.15	7.22	7.56	6.84	7.73	5.64	5.8
COG7	P83436	COG7 Conserved oligomeric Golgi complex subunit 7	7	11.62		5.41	5.57	11.62	10.88	5.02	6.16	4.86	6.1	3.64	6.16	6.63	6.15	6.83	6.34	3.54	5.1
U2AF1	Q01081	U2AF1 Splicing factor U2AF 35 kDa subunit	4	8.29		5.83	4.09	8.13	8.22	4.81	5.43	4.62	6.07	5.98	7.7	6.62	8.29	5.83	7.24	5.28	5.88
XIAP	P98170	XIAP E3 ubiquitin-protein ligase XIAP	2	13.19		5.43	3.26	13.19	8.93	6.18	3.85	5.32	7.53	5.24	6.2	5.69	9.65	4.44	6.65	4.47	3.98
HNRNPU	Q00839	HNRNPU Heterogeneous nuclear ribonucleoprotein U	67	11.43		5.83	4.47	11.43	10.92	4.81	5.77	4.6	6.08	5.21	5.85	6.63	6.72	6.26	6.6	3.73	5.09
MRPS5	P82675	MRPS5 28S ribosomal protein S5, mitochondrial	3	10.62		7.01	4.37	6.76	6.1	4.22	7.3	6.23	5.92	5.91	5.23	10.62	9.41	7.75	5.79	2.53	4.85
NFKB2	Q00653	NFKB2 Nuclear factor NF-kappa-B p100 subunit	26	9.3		6.63	4.42	9.3	7.38	5.17	5.3	4.47	5.87	5.12	6.2	7.05	8.05	7.03	7.87	4.59	5.54
CLTC	Q00610	CLTC Clathrin heavy chain 1	63	9.22		6.21	5.3	8.96	9.22	5.17	6.28	5.31	6.9	5.27	6.44	7.19	6.82	5.87	6.07	4.01	4.99
ATP2C1	P98194	ATP2C1 Calcium-transporting ATPase type 2C member 1 ATP2C1 Calcium-transporting ATPase type 2C member ...	20	26.94		3.62	2.41	26.92	26.94	3.1	4.84	2.57	3.64	2.49	3.24	3.83	4.46	3.57	3.79	1.85	2.73
FABP5	Q01469	FABP5 Fatty acid-binding protein, epidermal	4	10.59		5.37	4.26	1.97	2.92	6.55	6.38	5.82	6.31	5.66	6.65	7.42	10.59	9.66	9.18	4.71	6.55
MAT1A	Q00266	MAT1A S-adenosylmethionine synthase isoform type-1 MAT1A S-adenosylmethionine synthase isoform type-1...	5	26.78		2.5	3.72	26.78	23.8	2.59	3.35	2.54	3.15	3.7	2.83	3.26	4.72	4.48	5.66	2.69	4.22
MRPS35	P82673	MRPS35 28S ribosomal protein S35, mitochondrial	13	12.3		5.84	3.68	12.3	11.76	5.21	6.2	5.02	5.5	4.76	5.53	6.69	7.06	6.32	6.29	3.41	4.44
SLC25A3	Q00325	SLC25A3 Phosphate carrier protein, mitochondrial	21	10.71		6.41	4.65	10.17	10.71	5.13	5.48	4.53	6.64	4.42	5.97	6.76	6.93	6.33	6.34	4.02	5.51
HSD11B2	P80365	HSD11B2 Corticosteroid 11-beta-dehydrogenase isozyme 2 HSD11B2 Corticosteroid 11-beta-dehydrogenase isozy...	5	8.59		4.35	3.44	8.33	8.59	7.19	6.27	5.59	6.54	4.5	6.07	6.78	6.88	7.71	7.4	5.15	5.21
RPL19	P84098	RPL19 60S ribosomal protein L19	6	7.91		6.41	4.96	5.89	5.73	5.19	6.15	5.5	6.18	5.92	6.49	7.47	7.91	7.11	6.66	5.6	6.81
CDK5	Q00535	CDK5 Cyclin-dependent-like kinase 5	4	14.41		4.41	3.15	12.05	14.41	4.38	5.81	5.1	6.76	3.88	7.4	6.48	6.17	5.33	4.54	3.43	6.71
DCD	P81605	DCD Dermcidin	5	13.9		5.55	2.55	8.98	11.74	2.53	2.5	4.9	3.38	8	5.95	5.68	6.83	5.69	3.02	13.9	8.8
HDLBP	Q00341	HDLBP Vigilin	44	11.88		5.31	3.77	11.7	11.88	4.57	5.16	4.39	5.67	4.36	5.52	6.82	6.95	6.89	7.21	4.02	5.79
PURA	Q00577	PURA Transcriptional activator protein Pur-alpha	4	19.5		4.19	3.54	19.5	16.91	3.52	4.25	4.4	3.61	4.98	4.43	5.6	4.89	6.08	5.66	2.94	5.5
SRSF3	P84103	SRSF3 Serine/arginine-rich splicing factor 3	10	9.99		5.78	4.45	9.99	9.62	5.87	6.68	5.11	5.52	4.72	6.05	6	7.3	5.71	6.59	4.7	5.93
TFAM	Q00059	TFAM Transcription factor A, mitochondrial	6	9.82		6.53	4.41	8.44	6.79	4.27	4.98	4.67	5.28	4.79	4.5	9.13	9.82	8.93	7.6	4.18	5.67
TMF1	P82094	TMF1 TATA element modulatory factor	6	9.96		4.91	3.93	9.51	9.96	5.54	6.02	5.02	6.86	4.48	5.63	6.39	7.53	6.39	7.17	5.93	4.75
FOXK1	P85037	FOXK1 Forkhead box protein K1	31	9.22		5.62	3.7	9.22	8.81	5.38	5.43	5.43	5.7	4.66	5.58	7.24	6.66	8.11	7.55	4.68	6.23
HSF1	Q00613	HSF1 Heat shock factor protein 1	4	16.91		5.39	3.75	16.91	11.38	6.6	6.37	2.78	7.31	4.34	3.53	4.12	7.96	6.7	7.74	3.01	2.12
CDK17	Q00537	CDK17 Cyclin-dependent kinase 17	7	9.82		6.31	3.88	9.82	9.72	6.1	5.85	3.89	6.59	4.09	4.63	8.13	7.43	6.26	7.13	2.8	7.36
ZNF92	Q03936	ZNF92 Zinc finger protein 92	3	9.33		4.98	2.67	8.15	8.54	3.5	5.3	3.05	5.66	6.62	6.15	8.11	8.61	8	9.33	7.44	3.89
RELA	Q04206	RELA Transcription factor p65	17	8.46		6.43	4.68	4.44	4.36	5.25	6.22	5.43	6.08	5.67	6.71	8.17	8.46	7.77	8.33	4.81	7.19
UBXN1	Q04323	UBXN1 UBX domain-containing protein 1	2	9.59		4.72	5.15	9.57	6.96	7.04	3.17	4.76	6.17	4.53	5.87	5.63	8.19	9.58	9.59	3.58	5.49
GBE1	Q04446	GBE1 1,4-alpha-glucan-branching enzyme	3	13.5		6.47	6.5	11.76	13.5	4.28	4.81	2.95	7.28	3.04	7.9	7.11	5.85	6.96	4.05	2.5	5.02
FOLH1	Q04609	FOLH1 Glutamate carboxypeptidase 2	10	13.17		5.17	3.52	13.17	11.85	4.94	5.73	4.72	5.29	3.81	5.59	6.25	6.36	7.37	6.95	3.53	5.75
KMT2A	Q03164	KMT2A Histone-lysine N-methyltransferase 2A	7	11.14		6.31	3.86	11.14	10.74	5.04	4.94	4.77	5.05	4.81	5.59	6.75	6.8	8.01	6.27	4.45	5.46
CEBPZ	Q03701	CEBPZ CCAAT/enhancer-binding protein zeta	12	11.06		5.98	4	10.43	11.06	5.45	5.34	3.72	6.5	4.88	5.72	7.44	6.83	7.51	5.98	3.29	5.85
EIF4G1	Q04637	EIF4G1 Eukaryotic translation initiation factor 4 gamma 1 EIF4G1 Eukaryotic translation initiation factor 4 ...	30	8.08		6.4	5.04	5.92	6.3	5.81	5.74	5.19	7.14	5.13	6.21	8.08	7.6	7.3	7.7	4.62	5.82
ATP7A	Q04656	ATP7A Copper-transporting ATPase 1	2	10.28		5.27	3.44	9.99	10.28	5.53	5.07	4.95	6	4.6	6.23	5.68	8.48	6.69	8.02	4.33	5.45
UBE3A	Q05086	UBE3A Ubiquitin-protein ligase E3A	20	10.6		5.34	4.05	9.39	10.6	4.56	5.23	5.06	5.16	5.31	5.38	6.86	7.94	6.9	7.89	4.49	5.84
TLE3	Q04726	TLE3 Transducin-like enhancer protein 3	2	11.05		5.35	3.72	11.05	10.96	4.29	5.41	4.56	5.15	4.49	7.26	6.31	6.45	7.11	6.88	3.49	7.52
YWHAH	Q04917	YWHAH 14-3-3 protein eta	3	10.72		6.65	4.73	6.02	10.72	5.85	5.4	5.18	6.2	3.02	7.05	7.31	7.37	6.63	6.51	3.87	7.5
CSTF1	Q05048	CSTF1 Cleavage stimulation factor subunit 1	2	9.98		3.04	5.94	9.98	9.52	5.42	7.17	5.91	8.17	4.2	6.31	7.39	5.46	5.34	7.63	2.5	6.02
PRKCD	Q05655	PRKCD Protein kinase C delta type	2	8.79		6.86	4.5	8.14	8.79	3.87	5.2	6.61	6.49	6.1	7.15	5.77	6.66	7.17	6.06	4.53	6.1
PTPN12	Q05209	PTPN12 Tyrosine-protein phosphatase non-receptor type 12 PTPN12 Tyrosine-protein phosphatase non-receptor t...	3	9.43		5.47	3.86	6.34	9.43	5.98	5.38	4.23	4.57	6.25	5.18	8.01	9.15	7.78	7.87	4.6	5.9
REL	Q04864	REL Proto-oncogene c-Rel	15	8.57		5.83	4.1	7.39	7.52	5.49	6.39	5.03	6.1	5.99	6.13	6.83	8.57	7.34	6.31	5.54	5.43
ICA1	Q05084	ICA1 Islet cell autoantigen 1	17	13.41		5.11	3.37	13.14	13.41	4.49	5.02	3.97	4.79	5.35	5.49	6.24	6.94	6.62	7.12	3.69	5.24
SRSF11	Q05519	SRSF11 Serine/arginine-rich splicing factor 11	5	7.99		5.25	6.15	5.52	7.34	7.99	7.29	6.77	6.92	4.23	7.18	6.07	5.33	5.97	7.58	4.8	5.61
EEF1A2	Q05639	EEF1A2 Elongation factor 1-alpha 2	4	10.5		5.34	4.72	10.5	8.28	5.67	4.81	4.77	6.78	5.18	4.82	7.57	7.03	7.56	6.66	4.13	6.18
CALD1	Q05682	CALD1 Caldesmon	6	10.05		6.2	4	8.19	7.85	5.03	5.11	3.98	5.72	4.79	5.76	8.18	10.05	7.09	8.08	4.51	5.48
RNASEL	Q05823	RNASEL 2-5A-dependent ribonuclease	21	36.13		2.46	1.5	36.13	32.84	1.31	3.56	1.69	2	2.22	2.21	2.94	3.06	2.88	2.69	1.08	1.42
FPGS	Q05932	FPGS Folylpolyglutamate synthase, mitochondrial	3	9.61		5.14	4.05	9.61	9.47	5.02	5.35	4.65	5.59	4.89	5.59	7.16	7.27	7.44	7.72	5.02	6.02
FAM160A1	Q05DH4	FAM160A1 Protein FAM160A1	13	7.94		6.44	5.27	5.52	7.3	5.28	5.58	5.51	6.45	4.87	6.93	7.18	7.77	7.94	7.3	4.54	6.14
PTPN11	Q06124	PTPN11 Tyrosine-protein phosphatase non-receptor type 11 PTPN11 Tyrosine-protein phosphatase non-receptor t...	27	8.21		5.69	4.15	7.82	7.73	5.31	6.07	5.19	5.8	4.98	6.22	7.39	7.57	7.04	8.21	4.54	6.3
PPAT	Q06203	PPAT Amidophosphoribosyltransferase	19	9.15		6.21	4.24	9.09	9.15	5.13	5.72	4.64	5.86	4.65	5.72	7.27	7.11	7.57	7.91	4.35	5.39
GFPT1	Q06210	GFPT1 Glutamine--fructose-6-phosphate aminotransferase [isomerizing] 1 [REVIEWED] ENSG00000198380;Q06210;Q53QE6;Q9BXF8 GFPT1 Glutamine--fructose-6-phosphate aminotransfe...	26	8.28		5.63	4.14	8.28	8	5.11	5.47	5.42	6.33	4.85	5.8	6.97	7	8.16	8.22	4.53	6.08
PSME1	Q06323	PSME1 Proteasome activator complex subunit 1	15	15.22		5.49	3.39	15.22	13.75	4.33	5.86	4.07	4.96	4.94	5.51	5.84	6.06	5.92	6.12	3.78	4.76
EXOSC9	Q06265	EXOSC9 Exosome complex component RRP45	6	26.35		4.86	2.37	23.73	26.35	4	4.5	3.13	3.17	2.67	4.6	4.21	5.03	2.73	3.74	2.89	2.02
RING1	Q06587	RING1 E3 ubiquitin-protein ligase RING1	2	16.12		6.64	2.12	9.93	16.12	5.66	5.68	4.71	3.66	5.02	6.26	2.38	8.7	5.46	5.82	5.4	6.46
RBPJ	Q06330	RBPJ Recombining binding protein suppressor of hairless RBPJ Recombining binding protein suppressor of hai...	5	11.28		5.71	3.91	11.28	10.93	4.23	5.2	4.71	6.09	4.6	5.94	5.99	6.75	7.11	7.59	4.64	5.32
PRDX1	Q06830	PRDX1 Peroxiredoxin-1	15	14.16		5.06	3.91	14.16	12.46	4.52	5.15	4.4	5.61	4.38	5.62	6.3	6.03	6.41	6.67	3.99	5.35
CDK18	Q07002	CDK18 Cyclin-dependent kinase 18	2	21.24		6.18	1.65	21.24	14.77	3.87	6.71	2.24	2.52	2.14	4.51	8.42	5.51	7.32	9.3	1.92	1.69
RPL18	Q07020	RPL18 60S ribosomal protein L18	13	8.61		7.58	4.89	7.57	7.52	6.03	6.86	4.61	5.36	5.02	7.77	6.87	6.49	4.72	8.61	3.54	6.55
CKAP4	Q07065	CKAP4 Cytoskeleton-associated protein 4	139	30.28		3.8	2.13	30.28	30.02	2.46	4.77	2.62	3.26	2.26	3	3.76	3.8	3.05	2.92	0.86	1.01
KHDRBS1	Q07666	KHDRBS1 KH domain-containing, RNA-binding, signal transduction-associated protein 1 KHDRBS1 KH domain-containing, RNA-binding, signal ...	11	21.09		4.69	2.95	21.09	19.6	2.79	4.08	3.12	3.58	3.73	4.02	5.42	4.89	6.24	5.61	3.73	4.44
SOS2	Q07890	SOS2 Son of sevenless homolog 2	7	9.19		5.73	3.88	8.98	9.19	5.64	6.13	4.17	6.33	5.25	6.6	5.95	7.17	7.9	5.79	4.8	6.49
TJP1	Q07157	TJP1 Tight junction protein ZO-1	40	8.94		6.16	4.37	8.61	8.94	5.71	6.25	4.63	6.89	5.11	6.65	7.33	6.97	6.47	6.55	4.52	4.83
ZFP36L1	Q07352	ZFP36L1 Zinc finger protein 36, C3H1 type-like 1	2	9.6		5.72	3.32	9.6	9.19	3.42	5.14	4.84	5.26	5.01	5.57	7.35	8.77	7.83	8.68	4.83	5.46
CRYZ	Q08257	CRYZ Quinone oxidoreductase	7	12.48		6.01	5.06	11.89	12.48	5.12	4.85	4.32	5.85	4.96	5.06	6.77	7.02	5.79	6.34	3.62	4.87
SCAP	Q12770	SCAP Sterol regulatory element-binding protein cleavage-activating protein SCAP Sterol regulatory element-binding protein cle...	3	11.08		7.1	4.03	11.08	10.37	5.07	6.35	5.29	5.14	4.89	6.37	6.78	7.01	4.61	6.35	4.28	5.28
VAC14	Q08AM6	VAC14 Protein VAC14 homolog	5	8.66		8.53	4.28	7.88	8.66	5.07	5.27	6.12	6.57	5.42	5.06	7.84	7.1	5.52	6.77	5.16	4.76
RBL2	Q08999	RBL2 Retinoblastoma-like protein 2	34	13.56		6.82	5.08	13.53	13.56	5.48	6.44	5.66	6.54	4.46	5.98	5.63	6.22	4.92	4.78	2.27	2.62
DSC1	Q08554	DSC1 Desmocollin-1	2	16.91		5.1	2.69	6.39	4.67	4.78	7.28	8.49	6.1	5.46	2.69	10.91	2.86	3.15	16.91	7.39	5.14
GOLGA2	Q08379	GOLGA2 Golgin subfamily A member 2	30	10.94		5.39	3.81	10.94	10.9	5.12	5.3	4.63	5.64	4.88	5.43	6.41	7.42	6.86	7.53	4.27	5.47
SSRP1	Q08945	SSRP1 FACT complex subunit SSRP1	7	9.6		7.2	4.36	8.07	9.6	5.39	5.42	5.27	6.45	4.77	6.94	7.41	7.5	6.43	6.59	3.94	4.66
PDE4D	Q08499	PDE4D cAMP-specific 3',5'-cyclic phosphodiesterase 4D PDE4D cAMP-specific 3',5'-cyclic phosphodiesterase...	12	8.29		6.24	4.57	7.35	7.12	5.56	5.37	5.09	6.61	5.24	6.37	7.2	8.29	6.1	7.45	4.63	6.82
CD47	Q08722	CD47 Leukocyte surface antigen CD47	2	12.72		6.75	4.42	12.72	12.26	5.78	5.94	5.47	5.22	4.78	4.67	5.55	5.88	5.34	5.47	4.48	5.25
CAMSAP2	Q08AD1	CAMSAP2 Calmodulin-regulated spectrin-associated protein 2 CAMSAP2 Calmodulin-regulated spectrin-associated p...	6	9.8		5.12	3.77	9.8	8.97	5.73	5.75	5.71	5.37	5.47	4.44	7.28	7.29	7.46	7.48	4.9	5.44
NCBP1	Q09161	NCBP1 Nuclear cap-binding protein subunit 1	16	10.46		5.31	3.71	10.46	9.95	5.35	5.05	5.17	6.09	4.54	5.87	6.93	6.36	7.65	7.84	4.1	5.62
TMEM94	Q12767	TMEM94 Transmembrane protein 94	7	14.62		6.02	5.08	14.53	14.62	4.27	5.51	3.91	6.34	5.28	4.6	6.26	6.13	5.55	6.03	2.96	2.9
RBBP4	Q09028	RBBP4 Histone-binding protein RBBP4	3	10.02		5.16	7.44	8.53	10.02	3.04	5.97	4.55	6.53	4.35	6.32	7.51	7.14	6.25	8.71	4.56	3.92
TBC1D8B	Q0IIM8	TBC1D8B TBC1 domain family member 8B	3	17.92		5.05	5.05	17.92	14.13	4.25	4.32	4.84	3.2	4.17	5.2	7.21	6.75	4.09	6.39	3.97	3.49
DHX9	Q08211	DHX9 ATP-dependent RNA helicase A	52	8.45		5.87	4.49	8.45	8.39	4.93	5.5	5.07	6.68	5.12	6.29	7.59	7.14	7.13	7.36	4.2	5.78
ARHGAP1	Q07960	ARHGAP1 Rho GTPase-activating protein 1	3	12.32		5.55	3.77	8.43	12.32	6.32	5.52	5.27	7.02	4.3	6.61	6.91	5.38	5.67	5.99	5.16	5.79
PPP3CA	Q08209	PPP3CA Serine/threonine-protein phosphatase 2B catalytic subunit alpha isoform PPP3CA Serine/threonine-protein phosphatase 2B cat...	4	8.96		5.48	5.81	8.8	8.96	4.75	6.37	4.03	5.48	5.24	6.39	8.01	5.76	7.71	6.43	4.72	6.08
DDR1	Q08345	DDR1 Epithelial discoidin domain-containing receptor 1 DDR1 Epithelial discoidin domain-containing recept...	4	10.03		3.51	3.93	8.93	10.03	6.27	7.19	4.84	6.61	5.88	4.12	7.92	7.75	5.13	6.4	4.68	6.78
SOS1	Q07889	SOS1 Son of sevenless homolog 1	26	8.02		7.65	5.76	3.59	3.42	6.89	6.88	5.9	7.92	5.79	7.4	6.37	8.02	6.17	6.36	5.06	6.82
MCL1	Q07820	MCL1 Induced myeloid leukemia cell differentiation protein Mcl-1 MCL1 Induced myeloid leukemia cell differentiation...	6	12.21		4.35	3.31	10.79	12.21	5.06	6.08	5.3	6.71	5.87	5.22	6.41	5.29	6.16	7.06	4.05	6.12
SRSF1	Q07955	SRSF1 Serine/arginine-rich splicing factor 1	2	9.25		5.02	3.49	8.25	7.69	6.97	7.64	2.91	8.41	4.29	5.11	5.74	8.46	9.25	6.39	3.27	7.11
FOXM1	Q08050	FOXM1 Forkhead box protein M1	2	10.27		6.66	4.21	8.76	10.27	5.69	7.43	4.15	5.84	5.29	4.59	7.81	7.7	4.47	7.49	4.83	4.8
POLE	Q07864	POLE DNA polymerase epsilon catalytic subunit A	48	10.97		5.08	4.43	10.42	10.97	4.8	5.87	4.12	5.84	4.86	6.16	6.97	7.27	6.68	6.96	4.28	5.3
GOLGA3	Q08378	GOLGA3 Golgin subfamily A member 3	52	8.59		6	4.68	8.5	8.59	5	5.33	4.25	6.05	5.34	5.96	7.15	7.46	8.04	7.83	4.53	5.29
NSUN2	Q08J23	NSUN2 tRNA (cytosine(34)-C(5))-methyltransferase	44	8.68		6.01	4.59	6.23	6.07	5.67	5.75	4.87	5.93	5.32	6.4	7.61	8.03	8.05	8.68	4.54	6.26
AHNAK	Q09666	AHNAK Neuroblast differentiation-associated protein AHNAK AHNAK Neuroblast differentiation-associated protei...	134	8.81		5.73	4.25	8.81	8.71	5.2	5.45	4.54	6.07	4.72	6.01	7.16	7.69	7.45	7.57	4.65	6
AP1B1	Q10567	AP1B1 AP-1 complex subunit beta-1	6	10.15		5.46	5.04	10.15	9.66	5.23	5.98	5.48	7.39	4.67	5.71	6.51	7.01	6.21	6.3	3.4	5.81
LMAN2	Q12907	LMAN2 Vesicular integral-membrane protein VIP36	4	10.99		7.3	4.99	10.99	9.53	6.01	6.55	5.31	6.24	4.77	6.05	6.46	5.49	5.77	5.84	3.14	5.56
AIMP1	Q12904	AIMP1 Aminoacyl tRNA synthase complex-interacting multifunctional protein 1 AIMP1 Aminoacyl tRNA synthase complex-interacting ...	3	12.49		6.95	5.71	12.49	11.13	4.18	6.89	4.5	7.12	4.97	5.37	6.82	6.34	4.94	4.92	3.17	4.51
TMEM115	Q12893	TMEM115 Transmembrane protein 115	2	15.6		4.8	4.14	13.62	15.6	6.7	8.93	1.85	3.45	2.35	5	7.92	6.41	3.35	6.56	3.7	5.61
CHD3	Q12873	CHD3 Chromodomain-helicase-DNA-binding protein 3	2	8.02		8.02	7.14	7.45	7.3	3.67	5.62	6.39	7.19	5.14	7.14	6.93	5.67	6.72	6.76	3.22	5.63
MAP3K12	Q12852	MAP3K12 Mitogen-activated protein kinase kinase kinase 12 MAP3K12 Mitogen-activated protein kinase kinase ki...	8	9.79		5.68	4.94	9.79	8.21	4.99	4.06	5.24	5.6	5.23	6.6	7.47	7.5	6.94	8.3	4.71	4.74
SFSWAP	Q12872	SFSWAP Splicing factor, suppressor of white-apricot homolog SFSWAP Splicing factor, suppressor of white-aprico...	6	9.48		6.26	3.76	9.48	9.45	4.8	5.17	4.67	6.33	5.07	6.16	7.17	7.45	6.94	7.3	4.48	5.53
AKAP13	Q12802	AKAP13 A-kinase anchor protein 13	8	9.65		6.23	5.82	9.65	8.09	5.43	4.86	3.78	5.44	5.06	6.52	7.34	7.64	7.61	7.25	3.73	5.54
TROAP	Q12815	TROAP Tastin	3	11.33		5.4	4.55	11.31	11.33	4.8	4	4.63	5.35	3.36	5.61	7.49	6.11	8.25	7.46	3.82	6.52
TWF1	Q12792	TWF1 Twinfilin-1	6	8.23		6.27	4.25	6.73	6.36	5.61	6.78	4.69	6.86	5.85	6.21	6.72	8.23	6.7	7.84	4.64	6.27
CPSF1	Q10570	CPSF1 Cleavage and polyadenylation specificity factor subunit 1 CPSF1 Cleavage and polyadenylation specificity fac...	8	10.98		4.49	4.32	10.86	10.98	4.29	5.2	4.86	6.96	5.07	5.64	5.87	7.8	6.87	6.29	5.05	5.45
GTF3C1	Q12789	GTF3C1 General transcription factor 3C polypeptide 1 GTF3C1 General transcription factor 3C polypeptide...	67	10.09		5.73	4.24	10.09	9.91	5.03	4.92	4.49	6.28	4.68	6.11	6.99	7.04	6.84	7.47	4.46	5.72
KIAA0196	Q12768	KIAA0196 WASH complex subunit strumpellin	3	11.37		5.05	6.2	8.08	11.37	6.3	6.02	5.57	6.16	6.36	7.38	6.92	4.6	6.67	6.81	4.01	2.5
ABHD18	Q0P651	ABHD18 Protein ABHD18	3	10.62		6.15	3.15	10.62	9.35	5.83	5.66	5.03	6.51	3.87	5.07	6.32	8.76	6.55	6.34	4.26	6.53
FAAP100	Q0VG06	FAAP100 Fanconi anemia core complex-associated protein 100 FAAP100 Fanconi anemia core complex-associated pro...	7	16.22		5.22	3.11	14.5	16.22	4.6	4.7	4.07	5.31	3.95	5.29	5.89	6.38	6.02	6.57	3.28	4.9
PMPCA	Q10713	PMPCA Mitochondrial-processing peptidase subunit alpha PMPCA Mitochondrial-processing peptidase subunit a...	4	10.87		5.95	4.29	10.87	9.4	5.41	4.59	5	6.38	5.93	6.14	6.59	6.04	6.27	6.81	5.09	5.24
KIF1A	Q12756	KIF1A Kinesin-like protein KIF1A	40	8.43		5.64	4.35	8.43	8.31	5.17	6.02	4.62	6.38	5.21	5.87	7.02	7.38	6.88	7.45	4.84	6.45
TBL3	Q12788	TBL3 Transducin beta-like protein 3	19	8.4		5.97	4.63	6.53	6.45	5.6	5.69	4.55	6.36	5.47	5.95	7.63	8.4	8.27	7.61	4.1	6.77
SREBF2	Q12772	SREBF2 Sterol regulatory element-binding protein 2 SREBF2 Sterol regulatory element-binding protein 2...	12	11.35		6.58	3.18	9.98	11.35	4.3	5.62	4.05	4.4	4.43	5.81	6.71	6.99	6.55	8.05	5.16	6.83
ARHGEF5	Q12774	ARHGEF5 Rho guanine nucleotide exchange factor 5	13	8.66		6.68	4.48	8.66	8.34	6.09	5.49	5.05	6.59	5.11	6.59	6.44	6.8	6.77	6.61	4.88	5.41
NUP160	Q12769	NUP160 Nuclear pore complex protein Nup160	25	9.1		6.36	5.42	9.1	8.06	5.6	6.17	4.97	6.66	4.76	5.61	5.87	7.18	6.22	5.85	5.72	6.46
C5orf28	Q0VDI3	C5orf28 Transmembrane protein C5orf28	2	13.23		9.64	5.24	12.32	13.23	5.99	7.56	5.65	5.9	5	5.29	4.25	4.63	3.54	4.18	2.97	4.61
SMARCB1	Q12824	SMARCB1 SWI/SNF-related matrix-associated actin-dependent regulator of chromatin subfamily B member 1 SMARCB1 SWI/SNF-related matrix-associated actin-de...	4	8.81		4.82	5.74	5.31	4.86	8.81	6.6	6.59	6.62	5.61	5.49	7.27	7.79	6.32	8.14	5.58	4.46
BPTF	Q12830	BPTF Nucleosome-remodeling factor subunit BPTF	4	10.19		5.53	4.1	8.83	10.19	4.62	4.19	5.49	6.98	5.27	6.85	7.15	7.08	6.16	8.07	2.9	6.6
GRSF1	Q12849	GRSF1 G-rich sequence factor 1	10	12.02		6.01	4.14	10.66	12.02	4.89	6.12	4.11	4.82	4.16	5.31	6.21	5.98	6.74	6.62	5.68	6.52
SF3A3	Q12874	SF3A3 Splicing factor 3A subunit 3	7	8.58		5.92	5.03	8.58	7.87	4.56	6.12	6.02	6.15	4.86	7.26	5.94	7.09	7.21	6.75	4.75	5.88
TP53BP1	Q12888	TP53BP1 Tumor suppressor p53-binding protein 1	49	8.78		5.63	3.99	8.78	8.67	5.23	5.84	4.74	6.11	4.93	6.26	7.18	7.25	7.48	7.43	5.02	5.45
FLII	Q13045	FLII Protein flightless-1 homolog	36	9.32		6	4.44	9.27	9.32	5.06	5.47	4.82	6.16	5.08	6.27	7	7.42	6.88	7.04	4.32	5.45
COASY	Q13057	COASY Bifunctional coenzyme A synthase	2	9.03		5.73	4.08	5.8	6.4	5.81	5.06	4.12	7.29	6.36	5.58	9.01	9.03	7.14	7.7	4.45	6.45
NPRL3	Q12980	NPRL3 Nitrogen permease regulator 3-like protein	19	33.27		2.37	1.27	31.91	33.27	1.62	4.46	1.88	2.71	1.91	2.35	2.85	3.35	2.78	3.32	1.79	2.16
DLG1	Q12959	DLG1 Disks large homolog 1	4	13.01		4.29	2.61	13.01	10.86	3.82	5.07	4.27	6.11	4.42	4.91	8.39	8.36	8.46	5.65	3.93	5.84
NFATC3	Q12968	NFATC3 Nuclear factor of activated T-cells, cytoplasmic 3 NFATC3 Nuclear factor of activated T-cells, cytopl...	5	10.5		5.56	3.41	10.5	9.35	6	5.99	4.72	6.25	5.3	5.97	7.13	7.75	6.77	5.81	4.44	5.04
NFX1	Q12986	NFX1 Transcriptional repressor NF-X1	14	9.53		5.9	4.12	9.23	9.53	5.89	5.67	4.72	5.29	5.65	5.54	6.86	7.05	6.58	7.35	4.65	5.98
ECH1	Q13011	ECH1 Delta(3,5)-Delta(2,4)-dienoyl-CoA isomerase, mitochondrial ECH1 Delta(3,5)-Delta(2,4)-dienoyl-CoA isomerase, ...	5	9		5.15	4.98	9	8.82	5.02	5.58	5.07	7.61	4.94	6.51	6.88	7.07	6.32	6.95	4.88	5.21
PRDM2	Q13029	PRDM2 PR domain zinc finger protein 2	2	11.54		5.39	3.24	11.54	9.49	5.32	7.31	3.31	6.3	4.61	4.57	6.04	7.11	8.21	7.38	5.35	4.83
ILF2	Q12905	ILF2 Interleukin enhancer-binding factor 2	13	9.84		6.02	4.48	9.2	9.84	4.66	5.16	4.83	6.53	5.38	5.08	7.54	6.51	7.14	6.86	4.57	6.19
TRAP1	Q12931	TRAP1 Heat shock protein 75 kDa, mitochondrial	30	11.68		5.4	3.84	11.08	11.68	4.75	5.38	4.64	5.87	5.01	6.45	6.11	7.47	6.56	7.11	3.69	4.96
ILF3	Q12906	ILF3 Interleukin enhancer-binding factor 3	43	9.27		5.7	4.49	9.27	8.71	5.59	5.78	4.48	6.02	5.15	6.3	6.86	7.28	7.27	6.94	4.53	5.65
TRAF2	Q12933	TRAF2 TNF receptor-associated factor 2	5	15.69		4	3.79	15.44	15.69	4	5.65	4.55	5.33	4.57	5.33	5.36	6.23	6.25	5.92	3.59	4.32
PTPRJ	Q12913	PTPRJ Receptor-type tyrosine-protein phosphatase eta PTPRJ Receptor-type tyrosine-protein phosphatase e...	2	14.91		4.3	5.25	14.91	13.99	2.55	8.13	3.63	7.33	8.54	3.15	6.95	5.66	4.01	5.92	3.43	2.23
ANK3	Q12955	ANK3 Ankyrin-3	31	12.24		5.42	3.99	12.24	11.25	4.72	5.3	4.22	5.6	4.73	5.87	6.33	7.18	6.95	7.08	3.86	5.26
CDC16	Q13042	CDC16 Cell division cycle protein 16 homolog	2	11.42		5.52	4.13	10.92	11.42	4.84	4.56	4.47	5.13	4.74	5.69	7.63	6.92	6.04	6.69	4.85	6.46
ARHGAP5	Q13017	ARHGAP5 Rho GTPase-activating protein 5	3	11.24		5.73	4.17	8.64	11.24	5.07	5.49	5.58	6.38	4.85	6.49	7.09	6.38	5.77	7.31	2.75	7.06
PEX6	Q13608	PEX6 Peroxisome assembly factor 2	4	9.51		6.78	3.67	6.57	7.11	5.43	6.26	4.88	6.79	5.21	6.77	8.32	6.27	9.51	7.79	4.26	4.38
CDK13	Q14004	CDK13 Cyclin-dependent kinase 13	5	10.59		6.9	3.54	9.37	10.59	4.57	6.07	4.7	5.67	5.14	6.05	7.72	7.08	6.52	6.17	4.4	5.5
MAPK8IP2	Q13387	MAPK8IP2 C-Jun-amino-terminal kinase-interacting protein 2 MAPK8IP2 C-Jun-amino-terminal kinase-interacting p...	3	10.03		6.67	5.14	10.03	9.93	5.33	5.56	4.18	6.34	3.52	5.13	7.14	6.68	6.07	7.84	4.93	5.5
ROCK1	Q13464	ROCK1 Rho-associated protein kinase 1	10	18.44		4.35	2.67	18.44	17.35	3.4	5.24	3.75	5.24	4.66	3.65	6.4	5.5	6.31	5.44	3.29	4.32
AP3B2	Q13367	AP3B2 AP-3 complex subunit beta-2	13	10.48		6.54	4.1	10.48	9.99	4.39	5.38	4.1	5.41	5.01	6.26	6.96	7.3	6.94	6.67	4.4	6.07
GPS1	Q13098	GPS1 COP9 signalosome complex subunit 1	4	11.16		5.89	4.19	11.16	10.36	3.92	4.9	5.6	5.7	5.2	5.72	7.64	6.91	6.15	6.48	4.15	6.03
CBLB	Q13191	CBLB E3 ubiquitin-protein ligase CBL-B	5	8.38		4.84	4.55	8.29	7.87	5.11	5.38	4.52	4.6	5.3	7.14	8.02	8.38	7.89	7.86	4.41	5.85
DHRS2	Q13268	DHRS2 Dehydrogenase/reductase SDR family member 2, mitochondrial DHRS2 Dehydrogenase/reductase SDR family member 2,...	10	17.28		4.22	2.95	17.28	17.05	4.25	5.41	3.37	4.55	4.02	5.08	5.8	6.02	6.3	6.4	2.89	4.42
MTMR3	Q13615	MTMR3 Myotubularin-related protein 3	17	20.52		4.36	3.14	20.52	19.19	3.48	5.4	3.39	3.87	3.99	4.96	5.52	4.94	5.79	5.58	3.03	2.84
RAPGEF1	Q13905	RAPGEF1 Rap guanine nucleotide exchange factor 1	2	10.4		6.05	3.66	9.6	10.4	4.84	4.67	3.52	5.4	5.56	7.25	6.32	6.5	7.21	8.6	4.5	5.92
ACACA	Q13085	ACACA Acetyl-CoA carboxylase 1	831	7.02		6.55	6.5	6.02	6.31	5.84	5.61	5.52	6.71	6.73	7.02	6.37	6.59	6.34	6.68	5.25	5.94
DPYSL3	Q14195	DPYSL3 Dihydropyrimidinase-related protein 3	9	7.89		6.45	4.26	7.89	7.39	5.18	6.17	4.63	6.33	5.5	5.61	6.22	7.7	7.87	7.68	5.91	5.2
DCTN1	Q14203	DCTN1 Dynactin subunit 1	5	12.96		5.86	4.65	12.96	11.52	4.47	5	5.27	6.02	5.48	5.8	6.62	6.89	5.68	5.5	3.65	4.64
VGLL4	Q14135	VGLL4 Transcription cofactor vestigial-like protein 4 VGLL4 Transcription cofactor vestigial-like protei...	2	9.5		4.04	4.09	9.5	7.77	7.58	2.36	3.28	6.5	6.24	7.41	6.85	9.26	9.41	5.66	3.77	6.27
SPIDR	Q14159	SPIDR DNA repair-scaffolding protein	5	11.14		3.66	4.29	8.98	11.14	4.26	5.6	3.81	5.31	4.97	4.88	7.8	9.81	6.37	8.11	4.86	6.17
BOP1	Q14137	BOP1 Ribosome biogenesis protein BOP1	15	12.92		5.23	2.7	12.92	12.78	4.1	5.58	3.89	5.02	5.27	4.75	7.15	7.19	6.34	7.52	4.29	5.27
URB2	Q14146	URB2 Unhealthy ribosome biogenesis protein 2 homolog URB2 Unhealthy ribosome biogenesis protein 2 homol...	15	19.67		4.27	3.19	19.39	19.67	2.92	5.18	4.22	3.91	3.81	4.87	6.02	6.2	5.43	4.42	2.56	3.95
UBE4A	Q14139	UBE4A Ubiquitin conjugation factor E4 A	8	8.65		5.33	6.02	8.65	8.05	5.81	6.62	4.48	6.63	7.03	6.55	7.04	6.9	6.85	5.21	5.02	3.8
DSG2	Q14126	DSG2 Desmoglein-2	19	9.45		5.35	4.36	9.42	9.45	5.08	4.76	4.65	5.51	5.09	6.2	7.4	7.57	7.07	7.57	4.58	5.93
ARHGEF7	Q14155	ARHGEF7 Rho guanine nucleotide exchange factor 7	4	10.36		6.14	4.79	10.04	10.36	5.22	5.38	3.11	6.31	4.2	5.29	7.46	10.02	8.6	6.57	2.73	3.79
SAFB2	Q14151	SAFB2 Scaffold attachment factor B2	11	14.6		5.07	3.44	14.6	13.13	4.1	4.88	3.92	5.24	4.33	5.77	6.6	6.35	6.28	7.65	3.86	4.77
TTLL12	Q14166	TTLL12 Tubulin--tyrosine ligase-like protein 12	12	8.41		5.57	4.33	8.41	7.88	5.84	5.54	5.26	5.78	4.93	6.05	7.46	7.27	7.12	7.74	4.37	6.44
EIF3A	Q14152	EIF3A Eukaryotic translation initiation factor 3 subunit A EIF3A Eukaryotic translation initiation factor 3 s...	11	10.3		6.71	4.7	10.3	10.07	5.21	6.51	5.09	6.1	4.45	5.77	6.63	6.74	6.15	6.1	4.17	5.31
UBAP2L	Q14157	UBAP2L Ubiquitin-associated protein 2-like	10	9.85		6.92	4.37	9.4	9.85	5.64	5.07	5.18	6.1	5.17	6.23	6.59	7.12	6.35	6.08	4.58	5.36
MLEC	Q14165	MLEC Malectin	8	12.93		7.78	5.31	12.93	11.96	5.31	6.61	4.29	6.3	4.71	5.37	5.14	5.97	4.86	5.53	3.62	4.32
WRN	Q14191	WRN Werner syndrome ATP-dependent helicase	18	9.7		6.03	4.62	9.7	9.23	4.95	5.57	4.07	6.21	4.92	6.01	7.69	7.26	7.3	6.14	4.97	5.33
POLA2	Q14181	POLA2 DNA polymerase alpha subunit B	3	10.31		4.99	4.26	10.31	9.2	7.55	5.49	3.32	7.39	5.7	3.65	5.96	7.38	6.37	7.98	3.37	7.07
DOCK1	Q14185	DOCK1 Dedicator of cytokinesis protein 1	2	18.89		5.41	1.57	12.75	18.89	4.1	5.88	2.48	8.46	4.83	6.64	2.1	8.39	3.25	6.57	3.45	5.24
MAP7	Q14244	MAP7 Ensconsin	10	9.23		6.34	5.11	9.19	9.23	5.33	4.54	4.84	5.66	4.16	6.5	7.11	7.86	6.9	7.28	4.59	5.34
HES1	Q14469	HES1 Transcription factor HES-1	2	12.18		5.04	3.63	12.18	12.13	4.18	5.98	4.92	5.84	4.47	5.42	5.71	6.99	6.6	6.8	4.71	5.41
GRB7	Q14451	GRB7 Growth factor receptor-bound protein 7	2	8.3		7.09	4.86	8.21	5.86	7.26	4.98	4.67	4.75	5.34	6.73	6.28	8.3	8.03	5.99	5.17	6.49
TRIM25	Q14258	TRIM25 E3 ubiquitin/ISG15 ligase TRIM25	19	9.71		5.65	5.1	9.71	9.67	5.63	5.78	4.9	5.43	4.44	5.52	6.47	6.84	6.99	6.79	4.95	6.13
FKBP8	Q14318	FKBP8 Peptidyl-prolyl cis-trans isomerase FKBP8	30	8.5		5.97	4.29	6.68	7.6	6.03	6	5.28	5.85	4.63	5.97	7.35	8.5	8.05	7.29	4.3	6.21
PTK2B	Q14289	PTK2B Protein-tyrosine kinase 2-beta	9	13.75		5.34	3.99	13.29	13.75	4.29	5.24	4.11	6.28	4.66	5.98	5.47	6.43	5.87	7.1	3.76	4.45
ZMYM3	Q14202	ZMYM3 Zinc finger MYM-type protein 3	9	11.19		5.14	4.22	10.96	11.19	4.83	6.92	4.63	5.58	4.37	5.52	6.77	6.93	6.39	6.45	4.7	5.4
DYNC1H1	Q14204	DYNC1H1 Cytoplasmic dynein 1 heavy chain 1	104	8.73		6.17	4.99	8.58	8.73	5.06	5.41	4.55	6.53	5.27	6.74	7.38	7.24	6.75	6.97	3.87	5.77
NPAT	Q14207	NPAT Protein NPAT	5	9.96		5.4	3.55	9.96	9.81	5.03	4.34	5.06	5.14	4.81	6.36	6.57	8.27	6.97	8.47	5.41	4.83
FLOT2	Q14254	FLOT2 Flotillin-2	11	11.03		5.3	4.6	10.67	11.03	5.38	6.18	4.88	5.68	4.64	5.33	6.86	7.67	6.55	6.08	3.93	5.22
SQLE	Q14534	SQLE Squalene monooxygenase	17	10.88		6.05	4.09	10.88	10.11	4.99	5.43	4.31	5.84	3.96	6	6.89	8.47	6.4	7.1	3.11	6.37
MCM6	Q14566	MCM6 DNA replication licensing factor MCM6	10	13.02		5.15	4.76	13.02	12.14	4.17	5.24	4.5	6.13	5.33	6.01	7.21	5.88	5.63	6.42	3.8	4.61
PRPSAP1	Q14558	PRPSAP1 Phosphoribosyl pyrophosphate synthase-associated protein 1 PRPSAP1 Phosphoribosyl pyrophosphate synthase-asso...	2	9.67		5.84	3.57	9.67	8.36	3.86	4.7	3.77	5.63	5.92	7.71	8.83	7.97	6.24	6.63	5.03	6.26
KIAA0100	Q14667	KIAA0100 Protein KIAA0100	4	12.21		6.34	4.76	12.21	12.14	4.94	5.34	5.38	4.87	4	6.49	6.35	7.48	5.83	5.72	3.57	4.59
TRIP12	Q14669	TRIP12 E3 ubiquitin-protein ligase TRIP12	12	11.29		5.54	4.18	10.07	11.29	4.82	5.18	4.44	5.72	5.4	5.69	6.79	7.02	6.81	7.07	4.11	5.86
PUM1	Q14671	PUM1 Pumilio homolog 1	15	7.96		6.63	4.63	7.67	7.96	5.76	5.73	5.61	6.46	5.24	6.04	6.93	6.98	7.1	7.56	4.37	5.32
SLC29A2	Q14542	SLC29A2 Equilibrative nucleoside transporter 2	2	12.65		6.23	4.59	12.65	11.2	3.49	5.63	4.44	6.78	4.33	6.08	5.96	7.58	6.61	5.77	3.49	5.19
TCEB3	Q14241	TCEB3 Transcription elongation factor B polypeptide 3 TCEB3 Transcription elongation factor B polypeptid...	8	8.81		5.42	3.92	8.81	8.14	5.01	5.48	5	5.51	5.21	5.75	7.26	7.72	7.98	7.4	4.79	6.59
CAPRIN1	Q14444	CAPRIN1 Caprin-1	9	8.63		5.87	4.2	8.63	7.49	5.22	6.08	4.57	5.72	5.38	5.55	7.21	8.36	7.36	7.7	4.84	5.82
E2F2	Q14209	E2F2 Transcription factor E2F2	2	8.19		4.36	5.61	7.72	8.19	6.76	7.7	7.67	7.66	4.9	3.95	7.73	8.19	5.01	6.44	1.81	6.3
FASTK	Q14296	FASTK Fas-activated serine/threonine kinase	3	9.15		5.6	4.46	8.94	8.85	4.71	6.65	4.1	5.26	4.25	6.63	7.14	8.5	9.15	6.47	3.96	5.32
FRG1	Q14331	FRG1 Protein FRG1	3	14.65		5.18	3.52	14.65	12.94	4.24	4.99	6.4	6.46	3.38	4.86	6.56	5.22	7.04	6.6	3.88	4.09
SLBP	Q14493	SLBP Histone RNA hairpin-binding protein	7	8.69		7.32	5.18	7.87	6.95	5.72	4.98	4.97	5.1	5.86	4.77	7.3	8.69	6.89	6.87	5.2	6.34
CTTN	Q14247	CTTN Src substrate cortactin	44	9.15		5.56	4.14	8.92	9.15	5.79	5.93	4.83	5.48	5.68	6.04	6.62	6.73	7.14	7.29	4.95	5.76
RBM39	Q14498	RBM39 RNA-binding protein 39	7	8.7		6.51	4.82	8.7	7.41	4.28	6.23	5.37	5.99	4.75	6.4	8.13	7.52	6.32	6.73	4.69	6.17
HLTF	Q14527	HLTF Helicase-like transcription factor	35	9.87		5.49	4.09	9.36	9.87	4.92	5.72	4.57	6.12	4.69	5.69	7.35	7.84	7.32	7.33	4.15	5.49
PDIA5	Q14554	PDIA5 Protein disulfide-isomerase A5	2	8.64		3.3	4.24	8.54	7.9	6.79	3.53	2.69	2.81	7.22	5.44	8.64	7.38	7.96	8.3	7.09	8.18
ITPR2	Q14571	ITPR2 Inositol 1,4,5-trisphosphate receptor type 2 ITPR2 Inositol 1,4,5-trisphosphate receptor type 2...	7	9.62		5.56	4.27	9.62	8.66	5.13	5	5	7.43	4.92	5.7	8.1	6.86	7.4	6.59	3.86	5.89
ZNF460	Q14592	ZNF460 Zinc finger protein 460	3	11.83		5.12	4.28	11.73	11.83	5.08	4.96	4.17	5.23	4.6	5.72	6.93	6.41	6.3	6.8	5.34	5.52
ITPR3	Q14573	ITPR3 Inositol 1,4,5-trisphosphate receptor type 3 ITPR3 Inositol 1,4,5-trisphosphate receptor type 3...	5	11.08		5.26	3.46	8.66	11.08	6	4.67	5.45	6.75	4.74	7	6.58	7.75	6.49	6.13	3.81	6.18
ESPL1	Q14674	ESPL1 Separin	3	14.43		5.38	4.81	11.68	9.28	4.82	4.05	4.38	5.58	3.93	3.69	5.5	14.43	10.1	6.13	2.52	3.73
CLINT1	Q14677	CLINT1 Clathrin interactor 1	4	9.55		6.68	3.94	9.55	9.2	4.73	4.46	5.5	6.04	2.99	6.47	8.09	7.12	7.73	8.15	3.6	5.76
MDC1	Q14676	MDC1 Mediator of DNA damage checkpoint protein 1	75	8.9		5.56	4.24	8.9	8.65	5.68	5.42	4.62	5.29	5.32	5.97	7.33	7.6	7.98	7.66	4.19	5.59
GINS1	Q14691	GINS1 DNA replication complex GINS protein PSF1	2	14.9		5.23	4.06	14.14	14.9	3.86	5.66	3.34	4.8	3.49	6.32	5.95	5.88	6.83	6.52	4.31	4.71
PTGR1	Q14914	PTGR1 Prostaglandin reductase 1	2	10.85		5.6	5.24	10.85	8.99	6.02	5.08	4.96	7.45	4.59	6.21	8.59	7.62	4.27	5.24	4.18	5.12
SART3	Q15020	SART3 Squamous cell carcinoma antigen recognized by T-cells 3 SART3 Squamous cell carcinoma antigen recognized b...	28	11.55		5.57	4.04	11.55	11.25	5.66	5.79	4.59	5.75	4.54	5.91	6.77	6.73	6.12	6.67	4	5.05
LBR	Q14739	LBR Lamin-B receptor	11	13.78		7.08	4.67	13.78	12.85	5.27	6.04	5.41	6.7	3.82	5.86	5.36	6.11	5.58	4.67	2.8	3.99
MFSD10	Q14728	MFSD10 Major facilitator superfamily domain-containing protein 10 MFSD10 Major facilitator superfamily domain-contai...	6	10.55		7.23	4.46	10.55	10.39	4.72	6.2	5.36	6.07	4.58	5.3	5.9	7.27	6.55	5.86	4.48	5.08
BMS1	Q14692	BMS1 Ribosome biogenesis protein BMS1 homolog	14	9.46		4.95	4.12	9.46	9.03	5.02	6.35	5.08	5.36	4.79	5.46	7.22	7.23	6.56	7.96	4.97	6.46
MELK	Q14680	MELK Maternal embryonic leucine zipper kinase	12	10.37		6.16	4.14	10.37	9.15	5.78	5.84	5.14	5.6	5.34	6.19	6.8	7.18	6.94	6.64	4.11	4.64
USP10	Q14694	USP10 Ubiquitin carboxyl-terminal hydrolase 10	48	8.46		6.38	4.65	5.97	5.86	5.81	6.02	5.21	6.36	4.91	6.16	7.29	8.46	7.69	7.63	4.99	6.64
COG2	Q14746	COG2 Conserved oligomeric Golgi complex subunit 2	6	15.24		5.64	3.71	13.55	15.24	3.33	4.89	4.27	5.85	3.38	6	6.36	6.62	6.3	5.61	4.04	5.21
PDCD11	Q14690	PDCD11 Protein RRP5 homolog	34	13.03		5.48	4.29	12.39	13.03	4.77	5.29	4.79	5.72	4.09	5.45	6.46	6.64	6.14	6.65	3.64	5.19
SMC1A	Q14683	SMC1A Structural maintenance of chromosomes protein 1A SMC1A Structural maintenance of chromosomes protei...	27	8		5.49	4.02	7.5	8	5.45	5.36	4.77	6.47	5.09	6.84	7.52	7.55	7.47	7.62	4.89	5.96
KANK1	Q14678	KANK1 KN motif and ankyrin repeat domain-containing protein 1 KANK1 KN motif and ankyrin repeat domain-containin...	2	10.1		6.58	4.02	10.1	8.14	5.35	3.88	5.48	6.62	4.69	5.53	6.39	8.24	8.09	7.08	4.4	5.41
LPIN1	Q14693	LPIN1 Phosphatidate phosphatase LPIN1	6	8.03		6.37	4.2	8.03	7.39	5.79	6.42	5.25	6.06	5.13	5.95	6.8	7.48	6.99	6.9	4.84	6.39
RRP1B	Q14684	RRP1B Ribosomal RNA processing protein 1 homolog B RRP1B Ribosomal RNA processing protein 1 homolog B...	36	15.91		4.83	3.38	15.59	15.91	4.03	5.68	3.45	4.88	4.07	5.17	5.88	6.05	6	6.51	3.92	4.64
RFTN1	Q14699	RFTN1 Raftlin	3	9.74		6.31	6.3	4.92	3.82	5.63	5.85	4.02	4.2	5.72	6.59	8.97	9.74	5.39	9.11	5.65	7.77
GANAB	Q14697	GANAB Neutral alpha-glucosidase AB	27	9.81		5.78	5.08	9.81	8.99	4.81	5.69	4.62	7.11	5.12	6.28	7.32	6.8	6.19	7.09	4.27	5.04
DIP2A	Q14689	DIP2A Disco-interacting protein 2 homolog A	7	15.75		4.54	3.01	15.75	14.58	3.18	5.67	3.7	4.45	4.88	5.67	6.38	6.19	7.55	5.85	2.82	5.8
GOLGB1	Q14789	GOLGB1 Golgin subfamily B member 1	89	15.22		5.03	3.57	15.22	14.86	4.37	4.9	4.07	5.06	4.16	4.89	6.35	6.57	6.33	6.13	3.75	4.74
PPP2R5D	Q14738	PPP2R5D Serine/threonine-protein phosphatase 2A 56 kDa regulatory subunit delta isoform PPP2R5D Serine/threonine-protein phosphatase 2A 56...	13	8.21		6.19	4.24	5.51	5.6	5.88	6.07	5.52	6.85	5.3	6.48	7.29	7.76	8.21	8.19	4.6	6.32
NAA30	Q147X3	NAA30 N-alpha-acetyltransferase 30	7	8.61		6.61	4.36	8.12	8.61	6.34	4.44	5.05	6.51	4.9	5.55	6.98	7.41	7.34	7.65	4.75	5.38
ARHGAP19	Q14CB8	ARHGAP19 Rho GTPase-activating protein 19	2	11.96		5.43	3.1	11.96	10.32	6.73	7.26	2.93	5.66	4.24	4.98	6.38	6.94	5.95	5.86	5.61	6.67
SHPRH	Q149N8	SHPRH E3 ubiquitin-protein ligase SHPRH	8	12.15		5.17	3.99	12.15	9.77	5.36	4.78	4.59	6.49	5.26	6.71	6.09	7.41	6.8	5.58	4.39	5.45
NUMA1	Q14980	NUMA1 Nuclear mitotic apparatus protein 1	148	8.55		5.57	4.03	8.52	8.55	5.26	5.73	4.58	5.91	5.07	6.12	7.67	7.66	7.59	7.52	4.53	5.66
NOLC1	Q14978	NOLC1 Nucleolar and coiled-body phosphoprotein 1	4	10.71		5.8	2.88	7.03	10.71	3.41	6.81	5.56	7.33	6.89	6.82	4.35	7.63	4.96	5.96	6.82	7.04
MAD2L1BP	Q15013	MAD2L1BP MAD2L1-binding protein	4	29.34		3.54	2.58	27.66	29.34	2	4.54	2.14	2.84	2.49	3.59	3.46	3.19	3.91	3.7	2.47	2.55
NCAPD2	Q15021	NCAPD2 Condensin complex subunit 1	105	20.66		4.18	3.07	20.66	20.39	3.69	4.95	3.24	4.34	3.44	4.37	5.14	5.2	5.08	5.36	3.07	3.82
SUZ12	Q15022	SUZ12 Polycomb protein SUZ12	28	8.45		6.24	4.04	8.23	8.45	5.29	6.02	5.21	5.94	4.71	5.69	7.44	7.78	7.44	7.82	4.09	5.58
KPNB1	Q14974	KPNB1 Importin subunit beta-1	27	11.71		5.41	4.49	11.58	11.71	4.68	5.64	4.07	6.35	4.3	5.84	6.78	7.01	6.19	6.42	3.92	5.6
2026-09-02	Q15019	SEPT2 Septin-2	4	16.8		4.43	5.06	16.8	15.43	3.95	4.28	4.4	5.43	3.86	5.7	5.29	5.94	5.5	5.51	3.33	5.1
CHD4	Q14839	CHD4 Chromodomain-helicase-DNA-binding protein 4	5	9.69		4.62	4.88	9.69	7.75	5.85	5.73	4.16	7.01	4.88	6.28	8.09	6.67	7.27	7.44	4.04	5.62
NFIX	Q14938	NFIX Nuclear factor 1 X-type	14	9.63		5.61	4.04	9.54	9.63	5.39	5.57	4.57	6.07	4.67	6.29	7.46	6.95	7.18	7.04	4.76	5.24
KIF22	Q14807	KIF22 Kinesin-like protein KIF22	27	10.09		5.65	4.25	9.48	10.09	4.82	5.33	4.67	5.49	5.09	6.24	7	8	6.74	7.4	4.26	5.48
LASP1	Q14847	LASP1 LIM and SH3 domain protein 1	3	9.46		6.34	4.24	9.46	7.88	5.77	5.96	5.31	6.94	5.23	6.55	5.65	6.21	6.48	7.19	5.25	5.53
SPCS2	Q15005	SPCS2 Signal peptidase complex subunit 2	26	9		5.5	4.48	8.86	9	5.05	5.93	5.23	5.76	4.92	5.73	6.39	7.79	7.43	7.37	4.69	5.87
ZNF638	Q14966	ZNF638 Zinc finger protein 638	63	11.16		5.39	4.02	11.16	11.14	4.68	5.64	3.95	5.74	4.6	5.79	6.85	7.07	6.89	7.14	4.44	5.5
ARID5B	Q14865	ARID5B AT-rich interactive domain-containing protein 5B ARID5B AT-rich interactive domain-containing prote...	16	7.35		6.71	4.55	6.3	6.81	6.1	6.16	5.24	6.14	5.88	6.81	6.97	7.13	6.8	7.35	4.82	6.24
NAA25	Q14CX7	NAA25 N-alpha-acetyltransferase 25, NatB auxiliary subunit NAA25 N-alpha-acetyltransferase 25, NatB auxiliary...	2	11.62		6.57	4.55	9	11.62	3.68	6.2	4.29	6.87	4.55	7.32	7.44	6.17	6.81	5.17	3.18	6.57
PSME4	Q14997	PSME4 Proteasome activator complex subunit 4	5	12.11		5.32	4.55	10.63	12.11	5.66	5.81	4.49	5.91	4.4	5.84	6.33	7.6	5.49	6.51	3.5	5.85
FASTKD3	Q14CZ7	FASTKD3 FAST kinase domain-containing protein 3, mitochondrial FASTKD3 FAST kinase domain-containing protein 3, m...	2	10.09		7.32	2.77	9.56	10.09	3.7	6.15	3.56	5.43	4.03	5.11	8.15	6.87	9.09	7.15	4.2	6.82
IQCB1	Q15051	IQCB1 IQ calmodulin-binding motif-containing protein 1 IQCB1 IQ calmodulin-binding motif-containing prote...	3	8.28		6.51	5	6.29	3.64	6.61	8.28	6.67	5.88	6.71	5.36	8.07	6.7	6.1	6.45	5.58	6.14
SETDB1	Q15047	SETDB1 Histone-lysine N-methyltransferase SETDB1	7	12		5.6	3.03	11.57	12	4.86	6.38	3.86	4.18	4.99	5.67	7.73	7.66	7.13	5.24	5.36	4.76
KARS	Q15046	KARS Lysine--tRNA ligase	6	11.17		4.75	1.98	11.17	10.54	5.47	5.15	4.76	6.05	5.95	4.85	7.53	7.21	7.15	5.89	5.17	6.39
EFTUD2	Q15029	EFTUD2 116 kDa U5 small nuclear ribonucleoprotein component EFTUD2 116 kDa U5 small nuclear ribonucleoprotein ...	7	8.04		6.65	4.53	7.81	8.04	4.39	5.94	4.34	7.68	5.66	6.42	8.04	6.45	7.43	5.92	5.33	5.39
LARS2	Q15031	LARS2 Probable leucine--tRNA ligase, mitochondrial LARS2 Probable leucine--tRNA ligase, mitochondrial...	19	9.76		4.87	3.97	9.32	9.76	5.03	5.85	4.87	5.68	4.75	5.81	7.25	7.36	7.9	7.39	4.36	5.85
PAFAH1B3	Q15102	PAFAH1B3 Platelet-activating factor acetylhydrolase IB subunit gamma PAFAH1B3 Platelet-activating factor acetylhydrolas...	5	17.43		4.5	4.3	17.43	16.72	3.67	4.89	4.1	5.84	4.38	5.85	4.98	4.62	5.47	5.7	3.37	4.18
PDK1	Q15118	PDK1 [Pyruvate dehydrogenase (acetyl-transferring)] kinase isozyme 1, mitochondrial [REVIEWED] ENSG00000152256;Q15118;B2R6T1;B7Z937;D3DPD8;E9PD65;Q308M4 PDK1 [Pyruvate dehydrogenase (acetyl-transferring)...	2	10.88		5.33	3.33	10.88	10.4	4.66	5.95	6.01	5.29	6.07	6.07	7.17	6.81	6.66	6.22	4.07	5.06
PMVK	Q15126	PMVK Phosphomevalonate kinase	2	8.31		4.84	3.72	7.52	8.03	6.52	5.54	4.74	6.53	4.68	5.84	6.64	8.31	8.29	7.84	4.92	6.04
EEA1	Q15075	EEA1 Early endosome antigen 1	3	12.15		5.1	4.2	12.15	11.14	3.87	6.51	4.25	8.35	5.64	6.48	6.29	5.75	4.79	5.92	4.18	5.36
PDIA6	Q15084	PDIA6 Protein disulfide-isomerase A6	24	9.47		5.79	4.2	9.47	9.39	4.24	5.09	4.93	5.63	5.43	6.17	7.4	7.68	7.03	7.29	4.45	5.84
PLCB4	Q15147	PLCB4 1-phosphatidylinositol 4,5-bisphosphate phosphodiesterase beta-4 PLCB4 1-phosphatidylinositol 4,5-bisphosphate phos...	2	11.75		7.38	5.38	9.04	11.75	3.35	5.79	2.15	7.45	5.02	4.6	8.45	7.52	6.44	7.15	3.66	4.84
PLEC	Q15149	PLEC Plectin	17	9.17		5.44	5.3	8.48	9.17	4.29	6.27	4.51	6.9	5.09	5.93	7.89	7.81	6.61	7.07	3.46	5.78
PCM1	Q15154	PCM1 Pericentriolar material 1 protein	112	11.87		5.41	4.09	11.87	11.33	4.97	5.48	4.52	5.48	4.98	5.98	6.88	7.03	6.51	6.97	3.89	4.63
PDK3	Q15120	PDK3 [Pyruvate dehydrogenase (acetyl-transferring)] kinase isozyme 3, mitochondrial [REVIEWED] ENSG00000067992;Q15120;B4DXG6 PDK3 [Pyruvate dehydrogenase (acetyl-transferring)...	3	11.04		5.94	3.76	11.04	9.7	3.91	5.16	2.39	7.41	3.6	4.81	9.17	6.45	7.45	6.91	4.61	7.7
SLC39A14	Q15043	SLC39A14 Zinc transporter ZIP14	4	13.19		5.51	3.56	13.07	13.19	5.16	5.9	4.34	5.83	4.32	5.34	6.12	7.19	5.17	6.46	3.57	5.27
SQSTM1	Q13501	SQSTM1 Sequestosome-1	13	11.9		4.89	3.33	10.77	11.9	4.3	5.48	4.51	5.69	5.21	5.32	7.03	6.92	6.94	7.64	4.2	5.87
TOP3A	Q13472	TOP3A DNA topoisomerase 3-alpha	11	9.11		5.53	4.17	8.04	9.11	5.26	5.87	5.05	6.53	6.14	6.94	6.21	6.42	7.14	7.24	4.64	5.71
CAMK1	Q14012	CAMK1 Calcium/calmodulin-dependent protein kinase type 1 CAMK1 Calcium/calmodulin-dependent protein kinase ...	4	13.87		6.25	3.34	13.87	12.23	3.98	4.39	5.5	3.91	5.88	4.62	6.91	6.35	7.55	6.39	3.51	5.33
CAMK2G	Q13555	CAMK2G Calcium/calmodulin-dependent protein kinase type II subunit gamma CAMK2G Calcium/calmodulin-dependent protein kinase...	2	9.97		6.49	3.64	9.97	7.69	7.54	5.68	4.95	4.71	4.14	6.4	7.12	6.6	6.33	8.52	4.76	5.46
PPIL2	Q13356	PPIL2 Peptidyl-prolyl cis-trans isomerase-like 2	3	13.69		5.7	2.56	12.41	13.69	5.31	4.74	5.04	5.37	4.73	4.61	5.95	6.37	5.73	7.5	5.38	4.91
SMAD4	Q13485	SMAD4 Mothers against decapentaplegic homolog 4	3	13.14		4.86	4.78	13.14	12.9	4.61	5.41	3.66	5.9	4.25	6.54	6.55	5.75	6.01	6.61	3.6	5.45
CUL1	Q13616	CUL1 Cullin-1	2	16.24		6.13	4.66	16.24	14.43	3.35	6.05	4.77	4.5	4.6	6.25	6.23	7.05	2.39	5.37	3.59	4.39
CUL3	Q13618	CUL3 Cullin-3	8	10.9		5.75	5.08	10.54	10.9	4.64	6.05	4.96	5.54	4.79	5.64	7.21	7.14	6.35	6.3	3.83	5.27
SF3B2	Q13435	SF3B2 Splicing factor 3B subunit 2	19	10.32		6.07	3.31	10.32	9.45	5.79	6.59	4.58	5.42	4.48	5.76	6.86	7.04	7.04	6.65	4.73	5.9
NAB1	Q13506	NAB1 NGFI-A-binding protein 1	5	9.4		5.04	4.87	9.4	8.53	5.03	4.86	4.43	4.65	6.6	5.3	7.12	6.95	7.02	8.31	5.09	6.81
TUSC3	Q13454	TUSC3 Tumor suppressor candidate 3	5	11.86		6.72	5.28	10.63	11.86	5.93	5.85	5.34	6.12	4.5	5.53	6.58	6.22	6.15	5.58	3.48	4.24
ORC1	Q13415	ORC1 Origin recognition complex subunit 1	2	11.12		6.3	3.9	10.95	11.12	5.36	7.36	3.29	5.24	3.47	4.44	7.37	6.52	7.21	5.33	6.07	6.06
DCTN2	Q13561	DCTN2 Dynactin subunit 2	16	11.38		6.43	4.2	10.79	11.38	5.01	5.38	4.71	5.46	4.56	5.77	6.66	6.57	6.53	6.81	4.2	5.56
NCOA4	Q13772	NCOA4 Nuclear receptor coactivator 4	7	17.36		4.46	3.2	17.36	16.99	3.72	6.09	3.79	4.77	3.53	4.85	4.34	5.73	5.57	6.69	4.2	4.71
PPFIA1	Q13136	PPFIA1 Liprin-alpha-1	4	10.08		6.11	4.61	10.08	8.06	4.49	6.89	5.68	6.69	5.31	5.56	7.33	7.42	6.41	8.18	2.31	4.88
CHAF1A	Q13111	CHAF1A Chromatin assembly factor 1 subunit A	18	11.25		5.18	3.73	11.25	10.14	5.44	6.2	4.55	5.38	3.81	5.5	6.42	7.37	7.53	7.15	4.61	5.74
NME3	Q13232	NME3 Nucleoside diphosphate kinase 3	10	9.54		5.61	4.58	9.03	9.54	5.1	5.29	5.01	6.72	4.94	6.11	7.64	6.65	7.62	6.23	4.08	5.87
EIF2B5	Q13144	EIF2B5 Translation initiation factor eIF-2B subunit epsilon EIF2B5 Translation initiation factor eIF-2B subuni...	2	8.54		6.47	5.21	6.66	8.16	4.9	5.45	4.93	5.27	5.75	6.61	8.54	6.73	8.31	6.74	4.36	5.91
HDAC1	Q13547	HDAC1 Histone deacetylase 1	14	9.36		5.69	3.65	9.07	9.36	5.68	5.91	5.37	5.34	4.25	6.82	7.33	7.4	6.95	7.1	4.23	5.86
CKAP5	Q14008	CKAP5 Cytoskeleton-associated protein 5	100	9.75		5.9	4.31	9.75	9.39	5.35	5.59	4.68	6.12	4.77	6.08	6.93	7.16	7.11	7.17	4.38	5.32
PDE3B	Q13370	PDE3B cGMP-inhibited 3',5'-cyclic phosphodiesterase B PDE3B cGMP-inhibited 3',5'-cyclic phosphodiesteras...	28	18.11		5.62	4.32	16.71	18.11	4.55	5.71	4.33	5.23	3.83	5.08	5.33	5.98	4.97	4.85	2.28	3.11
PRDX4	Q13162	PRDX4 Peroxiredoxin-4	11	16.07		4.41	3.22	15.59	16.07	4.4	6.1	4.01	4.4	4.77	5.62	5.72	5.11	6.28	6.46	3.71	4.14
MYO9B	Q13459	MYO9B Unconventional myosin-IXb	2	12.51		5.51	2.03	7.86	12.51	2.27	8.5	4.91	6.03	6.11	6.8	5.54	6.7	6.11	8.06	7.39	3.68
DGKZ	Q13574	DGKZ Diacylglycerol kinase zeta	10	8.96		5.86	4.31	8.24	8.96	5.39	5.92	4.87	5.69	4.98	6.2	7.32	7.11	7.27	7.24	4.91	5.71
SNTB2	Q13425	SNTB2 Beta-2-syntrophin	14	7.92		7.2	5.07	6.32	6.41	5.9	5.85	5.14	6.15	5.18	5.89	6.53	7.77	6.05	7.1	5.51	7.92
EIF3I	Q13347	EIF3I Eukaryotic translation initiation factor 3 subunit I EIF3I Eukaryotic translation initiation factor 3 s...	3	9.63		5.69	4.89	9.63	8.38	6.16	5.81	5.42	6.52	5.27	6.28	6.19	7.67	6	5.48	4.94	5.68
SNX1	Q13596	SNX1 Sorting nexin-1	6	8.48		5.29	4.83	8.16	8.48	5.94	5.98	4.88	6.5	4.12	6.05	7.19	8.21	7.85	5.66	5.27	5.57
RLF	Q13129	RLF Zinc finger protein Rlf	3	10.89		7.02	3.51	9.86	10.89	4.96	6.73	4.2	5.71	4.81	4.16	6.97	7.57	5.63	7.72	3.79	6.48
PABPC4	Q13310	PABPC4 Polyadenylate-binding protein 4	32	10.02		5.78	3.61	10.02	9.11	5.27	4.94	4.42	5.14	5.41	6.12	7.29	7.3	7.79	7.93	4.24	5.63
USP4	Q13107	USP4 Ubiquitin carboxyl-terminal hydrolase 4	12	9.42		5.85	4.55	8.66	9.42	5.13	5.42	5.08	5.36	4.9	5.37	7.26	8.41	7.22	7.57	3.78	6.01
IK	Q13123	IK Protein Red	2	12.4		6.07	4.56	12.4	11.1	5	5.96	4.61	5.43	3.54	4.98	5.54	6.96	6.58	7.93	4.19	5.16
SKP2	Q13309	SKP2 S-phase kinase-associated protein 2	4	8.65		4.87	4.28	5.81	5.67	6.85	4.7	7.34	6.79	5.52	7.37	8.65	7.57	6.69	8.01	4.21	5.66
CUL4A	Q13619	CUL4A Cullin-4A	2	9.86		6.85	4.18	9.86	9.06	3.72	5.64	5.91	5.23	5.42	9.7	5.44	6.05	4.69	9.04	3.73	5.49
TMED1	Q13445	TMED1 Transmembrane emp24 domain-containing protein 1 TMED1 Transmembrane emp24 domain-containing protei...	5	8.91		6.97	4.12	2.98	4.48	6.47	5.98	6.23	7.44	5.14	6.88	7.75	8.91	7.03	8.18	4.32	7.13
SPTAN1	Q13813	SPTAN1 Spectrin alpha chain, non-erythrocytic 1	6	8.68		6.88	4.07	8	8.06	5.11	6.43	3.38	7	4.47	5.32	7.94	8.68	6.97	6.64	4.89	6.18
SELENBP1	Q13228	SELENBP1 Selenium-binding protein 1	28	8.75		5.9	5	8.75	8.5	4.76	5.31	5.19	5.95	5.28	5.9	6.9	7.29	7.6	6.99	4.51	6.17
MTA1	Q13330	MTA1 Metastasis-associated protein MTA1	10	15.59		4.76	3.11	15.59	13.53	3.38	5.56	3.9	5.61	3.9	5.91	6.5	6.17	6.65	6.7	3.73	4.98
AIMP2	Q13155	AIMP2 Aminoacyl tRNA synthase complex-interacting multifunctional protein 2 AIMP2 Aminoacyl tRNA synthase complex-interacting ...	26	9.09		5.91	4.06	9.09	8.65	5.38	5.92	5.01	5.72	5.24	5.7	7.23	7.35	7.37	7.58	3.99	5.79
SNTB1	Q13884	SNTB1 Beta-1-syntrophin	6	8.4		6.38	4.61	8.4	7.52	4.86	5.84	4.9	6.21	4.71	6.24	7.9	6.96	7.41	7.66	4.86	5.55
SRSF9	Q13242	SRSF9 Serine/arginine-rich splicing factor 9	7	9.29		5.19	4.45	3.59	4.2	5.38	4.84	5.54	6.68	5.5	6.38	9.25	9.2	9.29	8.92	4.84	6.76
SNW1	Q13573	SNW1 SNW domain-containing protein 1	23	8.27		7.03	5.13	4.86	4.79	5.73	4.99	5.43	6.17	6.08	6.66	7.87	8.27	7.64	7.24	5.31	6.82
FKBP5	Q13451	FKBP5 Peptidyl-prolyl cis-trans isomerase FKBP5	10	9.74		5.72	4.41	9.74	7.87	4.94	6.78	5.03	7.02	4.89	6.44	7.27	6.09	7.12	6.73	3.88	6.05
PKP1	Q13835	PKP1 Plakophilin-1	4	9.98		5.73	3.44	9.63	9.2	3.92	5.05	4.72	5.26	3.69	4.06	8.34	7.89	7.57	9.98	5.33	6.17
ATR	Q13535	ATR Serine/threonine-protein kinase ATR	11	11.74		5.93	3.86	11.74	10.59	4.25	4.17	4.45	5.23	4.89	5.4	6.91	8	7.14	7.37	3.94	6.14
TCOF1	Q13428	TCOF1 Treacle protein	33	10.74		5.51	3.73	10.74	10.34	4.37	5.37	4.15	5.39	4.21	5.52	7.37	7.46	7.89	7.71	4.43	5.8
CUL2	Q13617	CUL2 Cullin-2	2	21.25		7.08	2.41	21.25	10.45	3.84	6.87	3.74	3.69	4.9	5.54	5.97	6.64	4.74	8.7	4.17	0
DHX34	Q14147	DHX34 Probable ATP-dependent RNA helicase DHX34	55	8.81		6.68	5.54	2.02	2.37	6.47	5.97	5.98	6.89	5.82	7.06	8.16	8.69	8.08	8.81	5.24	6.21
MTMR1	Q13613	MTMR1 Myotubularin-related protein 1	6	11.81		6.23	4.61	11.81	11.63	4.76	5.07	4.1	6.04	4.45	6.21	6.27	6.82	6.21	6.46	4.22	5.12
SHROOM2	Q13796	SHROOM2 Protein Shroom2	2	9.34		5.88	4.35	8.81	7.63	6.4	4.86	5.46	4.55	4.54	4.32	7.3	6.9	8.43	9.34	5.7	5.53
STK3	Q13188	STK3 Serine/threonine-protein kinase 3	6	9.75		5.09	4.39	9.75	9.03	5.14	5.81	4.8	5.84	5.24	5.93	6.81	7.51	6.35	7.51	4.85	5.97
TRIM28	Q13263	TRIM28 Transcription intermediary factor 1-beta	25	9.13		5.73	4.31	9.13	8.99	5.1	5.76	4.64	6.9	5.11	6.13	7.01	6.75	7.08	7.07	4.61	5.66
ILK	Q13418	ILK Integrin-linked protein kinase	9	11.77		5.76	3.85	11.7	11.77	4.87	5.74	4.62	5.17	4.86	5.54	6.15	7.24	6.55	6.95	3.95	5.28
TDG	Q13569	TDG G/T mismatch-specific thymine DNA glycosylase	3	7.97		5.72	3.85	7.19	7.94	5.12	5.43	5.3	6.23	5.44	5.77	7.28	7.72	7.97	7.69	5.33	6
GOLGA4	Q13439	GOLGA4 Golgin subfamily A member 4	3	12.46		4.34	3.43	12.46	11.27	5.64	4.95	3.35	5.39	4.56	6.82	6.04	6.91	6.53	6.62	4.99	6.71
NAE1	Q13564	NAE1 NEDD8-activating enzyme E1 regulatory subunit NAE1 NEDD8-activating enzyme E1 regulatory subunit...	2	13.91		5.96	3.66	12.35	13.91	4.3	4.16	5.68	4.16	4.68	5.85	7.58	6.58	4.23	7.58	3.36	5.96
DDX39B	Q13838	DDX39B Spliceosome RNA helicase DDX39B	5	10.99		5.59	4.53	10.99	9.1	4.88	6.04	4.51	7.23	4.3	5.68	6.88	7.18	6.97	6.88	4.99	4.25
HNRNPD	Q14103	HNRNPD Heterogeneous nuclear ribonucleoprotein D0	6	10.01		6.38	5.24	10.01	8.98	5.7	5.58	5.43	7.15	5.78	6.09	7.76	5.3	5.28	6.88	3.83	4.59
THOC5	Q13769	THOC5 THO complex subunit 5 homolog	2	8.75		6.42	4.4	8.75	8.66	4.87	4.76	5	5.42	4.92	6.22	8.34	7.31	6.45	8.01	3.89	6.56
NNT	Q13423	NNT NAD(P) transhydrogenase, mitochondrial	20	8.68		6.23	5.2	8.66	8.68	5.53	5.88	5.17	6.64	5	6.22	6.63	6.78	6.23	6.48	4.65	6.01
G3BP1	Q13283	G3BP1 Ras GTPase-activating protein-binding protein 1 G3BP1 Ras GTPase-activating protein-binding protei...	2	12.63		6.35	3.71	8.41	12.63	2.9	8.3	4.97	10.31	6.12	6.29	3.32	8.37	4.71	6.31	4.82	2.5
ADAM15	Q13444	ADAM15 Disintegrin and metalloproteinase domain-containing protein 15 ADAM15 Disintegrin and metalloproteinase domain-co...	16	10.77		6.53	4.55	10.77	10.74	4.64	5.05	4.72	5.43	4.67	6.03	6.79	7.69	6.96	7.45	3.76	4.22
MPP3	Q13368	MPP3 MAGUK p55 subfamily member 3	8	10.14		5.71	4.5	10.14	9.09	4.52	5.34	4.59	5.21	5.86	6.05	6.47	7.2	7.39	7.8	4.17	5.98
PSMD2	Q13200	PSMD2 26S proteasome non-ATPase regulatory subunit 2 PSMD2 26S proteasome non-ATPase regulatory subunit...	20	12.18		5.99	4.53	12.18	10.19	5.28	6.33	4.7	5.72	4.5	6.01	6.38	6.36	6.38	6.43	4.16	4.88
PRKAA1	Q13131	PRKAA1 5'-AMP-activated protein kinase catalytic subunit alpha-1 PRKAA1 5'-AMP-activated protein kinase catalytic s...	17	10.87		5.31	4.11	10.87	10.34	4.98	5.41	4.91	6.11	4.72	5.39	7.35	7.23	6.61	7.35	4.15	5.16
RIPK1	Q13546	RIPK1 Receptor-interacting serine/threonine-protein kinase 1 RIPK1 Receptor-interacting serine/threonine-protei...	7	14.62		4.97	4.38	14.62	14.49	4.6	5.6	3.89	4.89	5.14	6.15	5.94	6.39	5.49	5.55	3.38	4.52
ITPK1	Q13572	ITPK1 Inositol-tetrakisphosphate 1-kinase	9	8.37		6.26	4.83	8.37	7.06	4.89	6.35	4.74	6.33	5.46	5.59	7.61	6.96	7.99	7.44	4.24	5.89
PRPF4B	Q13523	PRPF4B Serine/threonine-protein kinase PRP4 homolog PRPF4B Serine/threonine-protein kinase PRP4 homolo...	6	11.28		5.42	4.69	10.8	11.28	6.42	5.49	5.4	5.51	4.6	5.39	6.39	5.95	5.55	6.98	4.86	5.28
TARBP1	Q13395	TARBP1 Probable methyltransferase TARBP1	25	18.12		18.12	15.67	4.12	5.7	7.49	7.31	5	6.01	1.68	2.51	2.12	2.51	2.06	1.82	8.21	9.65
CAMK2D	Q13557	CAMK2D Calcium/calmodulin-dependent protein kinase type II subunit delta CAMK2D Calcium/calmodulin-dependent protein kinase...	4	10.84		6.02	4.58	10.84	10.46	4.78	5.87	5.51	6.29	5.2	5.38	6.19	7.18	6.23	5.7	3.71	6.07
MOGS	Q13724	MOGS Mannosyl-oligosaccharide glucosidase	7	13.44		5.63	4.26	13.44	13.24	6.44	6.55	5.58	6.34	3.5	6.78	5.48	5.72	5.21	4.12	3.28	4.42
GRB10	Q13322	GRB10 Growth factor receptor-bound protein 10	2	11.01		7.04	4.46	11.01	8.52	5.16	6.04	8.21	5.69	5.18	2.33	7.27	4.82	5.98	6.12	4.34	7.83
TRIM14	Q14142	TRIM14 Tripartite motif-containing protein 14	2	10.29		7.02	4.81	8.79	10.29	1.5	5.17	5.71	4.76	7.04	5.73	6.6	7.42	7.58	6.94	5.78	4.86
CBX3	Q13185	CBX3 Chromobox protein homolog 3	11	9.78		5.18	4.48	9.5	9.78	4.64	5.76	4.26	5.6	5.01	5.89	7.19	7.31	7.2	7.63	4.51	6.06
SRSF6	Q13247	SRSF6 Serine/arginine-rich splicing factor 6	2	11.12		5.02	4.44	6.91	11.12	3.01	5.96	3.73	4.44	4.05	4.17	9.17	9.18	5.85	7.38	6.28	9.29
COX17	Q14061	COX17 Cytochrome c oxidase copper chaperone	3	9.73		5.45	3.97	7.32	4.74	4.62	4.69	5.6	5.67	5.74	6.64	9.73	7.82	8.97	8.65	5.12	5.27
HNRNPA0	Q13151	HNRNPA0 Heterogeneous nuclear ribonucleoprotein A0 HNRNPA0 Heterogeneous nuclear ribonucleoprotein A0...	33	9.01		5.84	3.67	9.01	8.69	5.05	5.69	5.02	6.27	5.56	6.57	6.9	6.85	7.52	7.63	4.01	5.71
CUL4B	Q13620	CUL4B Cullin-4B	7	10.71		4.8	3.49	10.38	10.71	6.24	5.06	4.56	5.32	4.28	7.19	7.82	7.21	8.1	6.79	3.33	4.72
ATM	Q13315	ATM Serine-protein kinase ATM	62	8.34		6.42	4.84	7.92	8.34	6.2	6.15	5.15	6.75	5.13	6.33	6.77	6.85	6.06	6.49	4.76	5.85
TSTA3	Q13630	TSTA3 GDP-L-fucose synthase	15	7.52		6.78	5.37	3.42	4.09	6.97	6.65	5.83	6.11	6	6.71	7.05	7	7.32	7.52	5.72	7.45
KEAP1	Q14145	KEAP1 Kelch-like ECH-associated protein 1	15	14.76		5.58	4.02	14.58	14.76	4.66	5.74	4.65	5.43	3.91	4.66	6.1	5.95	5.75	6.61	3.37	4.23
SCARB2	Q14108	SCARB2 Lysosome membrane protein 2	7	13.12		5.21	4.03	12.63	13.12	4.93	5.81	5.98	5.63	3.34	5.65	5.14	6.83	6.37	6.09	4.25	4.99
NCAPH	Q15003	NCAPH Condensin complex subunit 2	29	10		5.02	4.42	9.79	10	5.44	6.21	4.39	5.82	5.13	5.19	7.4	7.28	7.56	7.01	4.17	5.17
PSMD6	Q15008	PSMD6 26S proteasome non-ATPase regulatory subunit 6 PSMD6 26S proteasome non-ATPase regulatory subunit...	4	8.42		5.88	4.35	8.42	8.14	7.19	6.09	5.99	7.29	5.23	7.52	6.36	6.88	5.34	5.78	4.94	4.6
CUL7	Q14999	CUL7 Cullin-7	17	8.27		5.98	4.57	5.52	5.94	5.75	5.81	5.18	6.94	5.4	6.32	7.91	8.27	7.42	7.38	4.78	6.83
R3HDM1	Q15032	R3HDM1 R3H domain-containing protein 1	7	8.24		5.03	4.93	8.24	7.99	5.65	5.18	4.88	6.63	5.75	7.53	6.5	6.76	7.05	7.46	4.42	6.02
RAB3GAP1	Q15042	RAB3GAP1 Rab3 GTPase-activating protein catalytic subunit RAB3GAP1 Rab3 GTPase-activating protein catalytic ...	4	10.28		6.03	5.11	10.28	9.07	4.78	4.93	5.32	5.84	5.1	6.23	6.57	7	6.36	7.03	4.26	6.07
GAPVD1	Q14C86	GAPVD1 GTPase-activating protein and VPS9 domain-containing protein 1 GAPVD1 GTPase-activating protein and VPS9 domain-c...	17	13.61		5.2	4.39	13.5	13.61	4.52	5.36	4.42	5.44	3.98	5.08	6.16	6.69	5.96	6.77	3.97	4.93
LAPTM4A	Q15012	LAPTM4A Lysosomal-associated transmembrane protein 4A LAPTM4A Lysosomal-associated transmembrane protein...	3	8.31		5.99	5.24	6.16	7.68	6.01	6.53	5.13	6.96	4.44	6.84	6.78	8.31	6.74	6.13	5.53	5.52
SLMAP	Q14BN4	SLMAP Sarcolemmal membrane-associated protein	12	11.02		5.39	3.58	11.02	10.17	4.63	5.37	4.76	6.29	4.67	6.1	7.17	7.45	6.66	6.72	4.71	5.31
ACAP2	Q15057	ACAP2 Arf-GAP with coiled-coil, ANK repeat and PH domain-containing protein 2 ACAP2 Arf-GAP with coiled-coil, ANK repeat and PH ...	2	14.89		6.36	2.95	14.89	11.05	6.77	8.39	3.3	7.74	3.22	4.15	6.56	7.06	7.26	5.19	2.67	2.45
TNIP1	Q15025	TNIP1 TNFAIP3-interacting protein 1	9	9.65		6.04	4.39	9.32	9.65	5.93	5.17	3.93	5.4	5.43	6.81	7.5	5.44	7.06	7.3	4.75	5.88
KIF14	Q15058	KIF14 Kinesin-like protein KIF14	13	13.03		4.67	4.17	13.03	12.77	4.45	5.36	5.22	5.48	4.9	5.2	6.69	6.64	6.15	6.9	3.36	5.01
EIF4H	Q15056	EIF4H Eukaryotic translation initiation factor 4H	2	10.44		4.77	5.19	10.44	8.78	5.16	5.32	6.16	7.1	5.15	7.25	6.59	7.94	6.53	5.81	3.19	4.64
WDR43	Q15061	WDR43 WD repeat-containing protein 43	14	10.41		6.37	3.97	7.42	6.6	5.91	4.69	4.67	5.94	5.12	6.02	6.57	7.31	10.41	8.47	4.33	6.18
ACOX1	Q15067	ACOX1 Peroxisomal acyl-coenzyme A oxidase 1	5	12.57		4.46	3.98	11.49	12.57	5.12	6.18	3.93	5.21	4.53	5.39	6.82	8.3	4.92	5.85	4.73	6.52
OXA1L	Q15070	OXA1L Mitochondrial inner membrane protein OXA1L	2	9.2		7.13	5.32	8.46	9.2	5.05	6.21	4.85	6.19	5.12	6.14	7.19	7.41	5.83	6.38	4.52	4.98
LRRC41	Q15345	LRRC41 Leucine-rich repeat-containing protein 41	5	10.8		5.92	4.95	10.8	9.51	3.82	5.56	4.69	5.04	4.34	5.78	6.5	7.43	7.2	7.04	5.06	6.35
PCBP2	Q15366	PCBP2 Poly(rC)-binding protein 2	26	8.53		5.69	3.92	8.2	8.53	6.37	5.89	5.05	5.91	5.12	5.89	7.49	6.8	7.15	7.31	4.6	6.07
RAB35	Q15286	RAB35 Ras-related protein Rab-35	4	10.19		6.87	5.53	10.19	8.95	5.88	5.84	5.09	7.08	5.52	6.33	6.24	7.3	5.8	5.39	3.78	4.21
LLGL1	Q15334	LLGL1 Lethal(2) giant larvae protein homolog 1	19	7.81		6.21	4.66	7.55	7.15	4.09	5.57	5.23	5.6	5.53	6.42	7.36	7.81	7.68	7.77	4.78	6.6
NONO	Q15233	NONO Non-POU domain-containing octamer-binding protein NONO Non-POU domain-containing octamer-binding pro...	13	12.46		5.65	3.81	12.46	11.48	3.67	5.21	4.19	5.5	4.61	5.95	7.16	6.76	6.68	7.12	4.37	5.38
SF3A2	Q15428	SF3A2 Splicing factor 3A subunit 2	4	8.97		5.31	5.41	8.97	8.36	4.78	3.78	6.04	6.6	5.1	6.29	8.32	6.99	7.47	7.63	4.39	4.56
SEC23A	Q15436	SEC23A Protein transport protein Sec23A	2	9.38		5.84	6.19	8.47	9.38	4.57	5.04	4.75	4.49	6.24	7.77	6.8	7.97	6.22	6.98	3.85	5.46
SEC23B	Q15437	SEC23B Protein transport protein Sec23B	12	7.77		5.82	4.41	7.72	7.77	5.38	5.79	5.41	6.88	5.17	6.72	7.17	7.15	7.04	7.5	4.65	5.43
NCOA2	Q15596	NCOA2 Nuclear receptor coactivator 2	15	12.17		5.24	3.91	12.17	11.72	5.1	5.46	4.66	5.55	4.99	6.3	6.14	6.13	6.5	6.99	3.68	5.47
TAF1C	Q15572	TAF1C TATA box-binding protein-associated factor RNA polymerase I subunit C TAF1C TATA box-binding protein-associated factor R...	11	9.7		5.88	4.1	8.84	9.7	5.88	5.55	5.8	5.95	5.43	5.28	8.25	7.55	6.98	7.42	2.87	4.51
TRAM1	Q15629	TRAM1 Translocating chain-associated membrane protein 1 TRAM1 Translocating chain-associated membrane prot...	3	13.56		7.5	4.69	13.56	12.55	5.22	6.09	5.64	5.58	5.12	4.94	6.45	5.89	4.63	4.93	3.15	4.06
TRADD	Q15628	TRADD Tumor necrosis factor receptor type 1-associated DEATH domain protein TRADD Tumor necrosis factor receptor type 1-associ...	2	8.28		7.25	5.37	8.28	7.34	4.7	5.3	7.26	6.62	5.35	6.06	6.6	6.23	6.77	8.14	4.06	4.67
SF3A1	Q15459	SF3A1 Splicing factor 3A subunit 1	4	9.94		5.56	4.33	9.94	9.23	5.73	5.16	5.93	5.27	4.84	7.08	7.83	5.4	6.93	6.08	5.05	5.65
SKIV2L	Q15477	SKIV2L Helicase SKI2W	2	10.03		5.5	3.15	10.03	9.87	5.21	5.13	5.99	6.21	5.33	7.47	5.91	5.9	6.19	6.05	5.89	6.16
STIL	Q15468	STIL SCL-interrupting locus protein	3	9.87		6.74	2.54	9.1	9.08	4.37	5.76	3.34	5.62	5.96	7.33	6.3	7.05	9.87	7.66	4.29	4.99
CDSN	Q15517	CDSN Corneodesmosin	2	20.61		5.76	4.12	6.18	7.13	1.46	7.12	6.16	3.87	5.66	1.94	9.89	4.06	3.86	20.61	5.04	7.13
SURF2	Q15527	SURF2 Surfeit locus protein 2	3	12.12		5.5	3.87	8.43	12.12	4.92	4.94	3.93	6.52	5.01	5.08	7.66	7.52	7.03	6.7	4.05	6.72
STK38	Q15208	STK38 Serine/threonine-protein kinase 38	3	12.37		5.36	5.2	11.19	12.37	5.45	6.51	2.96	6	2.76	6.22	7.4	5.58	7.46	5.98	4.58	4.99
PCBP1	Q15365	PCBP1 Poly(rC)-binding protein 1	84	9.11		4.96	3.72	7.11	7.05	5.53	5.91	6.02	6.49	5.08	6.06	6.93	6.82	8.21	9.11	4.91	6.09
ZMYND11	Q15326	ZMYND11 Zinc finger MYND domain-containing protein 11 ZMYND11 Zinc finger MYND domain-containing protein...	3	19.15		3.49	3.32	19.15	18.1	2.71	4.62	2.56	4.75	3.87	4.51	5.63	6.15	5.38	4.9	4.59	6.27
PPP2R4	Q15257	PPP2R4 Serine/threonine-protein phosphatase 2A activator PPP2R4 Serine/threonine-protein phosphatase 2A act...	5	9.5		6.05	4.48	9.12	9.5	5.92	5.89	5.1	7.12	3.72	5.78	6.47	7.34	6.21	7.05	4.44	5.8
RABEP1	Q15276	RABEP1 Rab GTPase-binding effector protein 1	9	29.01		2.78	1.53	29.01	27.6	2.79	3.62	2.48	3.4	1.89	2.82	4.77	3.27	4.93	3.73	3.2	2.2
PPA1	Q15181	PPA1 Inorganic pyrophosphatase	3	8.81		5.97	6.3	8.11	8.32	3.76	3.97	4.69	6.72	4.91	7.45	8.81	7.48	7.79	6.84	3.55	5.34
RCN1	Q15293	RCN1 Reticulocalbin-1	3	8.45		5.73	6.37	8.22	8.45	5.89	5.83	5.37	6.21	6.75	7.05	4.27	5.95	8.07	5.88	4.35	5.61
PTGES3	Q15185	PTGES3 Prostaglandin E synthase 3	3	9.22		6.41	4.62	8.74	9.22	5.1	5.48	4.39	7.03	6.25	6.59	6.29	6.84	5.62	7.73	4.81	4.89
UBE3C	Q15386	UBE3C Ubiquitin-protein ligase E3C	21	8.92		5.87	4.48	8.92	8.82	5.4	5.46	5.03	5.92	4.66	6.29	6.97	7.27	6.96	7.43	4.57	5.95
RHEB	Q15382	RHEB GTP-binding protein Rheb	2	10.63		7.51	5.74	10.63	9.35	6.49	5.43	5.49	5.85	5.27	6.91	5.15	5.76	6.36	5.87	3.92	4.26
RBMY1J	Q15415	RBMY1J RNA-binding motif protein, Y chromosome, family 1 member F/J RBMY1J RNA-binding motif protein, Y chromosome, fa...	14	10.5		5.16	3.96	10.5	10.1	3.88	4.96	3.92	5.72	5.51	6.26	7.04	7.6	6.9	7.87	4.41	6.22
DLGAP5	Q15398	DLGAP5 Disks large-associated protein 5	7	10.16		5.99	4.11	10.16	9.43	5.19	5.25	4.83	4.83	5.59	6.21	7.71	7.41	6.36	7.27	3.91	5.76
DHCR24	Q15392	DHCR24 Delta(24)-sterol reductase	10	11.75		7.55	3.56	11.75	11.07	5.83	5.27	4.8	6.46	5.14	5.56	6.85	6.38	5.41	6.16	3.33	4.89
RPS6KA1	Q15418	RPS6KA1 Ribosomal protein S6 kinase alpha-1	10	17.31		3.82	3.35	17.21	17.31	3.91	5.3	3.32	4.82	3.56	4.3	5.93	6.64	4.98	6.61	3.82	5.1
MTFR1	Q15390	MTFR1 Mitochondrial fission regulator 1	2	13.58		5	4.04	12.85	13.58	5.64	5.51	4.19	4.65	5	5.08	6.01	6.27	6.39	6.87	3.63	5.31
SF3B3	Q15393	SF3B3 Splicing factor 3B subunit 3	31	8.68		5.7	5.1	8.14	8.68	5.35	5.8	5.15	6.66	4.37	6.48	7.09	7.08	6.76	7.42	4.37	5.85
CNN3	Q15417	CNN3 Calponin-3	7	7.95		5.71	4.96	7.95	7.82	5.28	5.44	4.44	6.2	5.43	5.73	7.92	7.55	7.8	7.83	4.05	5.89
SAFB	Q15424	SAFB Scaffold attachment factor B1	24	11.17		5.65	3.72	11.17	10.32	5.11	5.1	5.18	5.1	4.86	6.04	6.55	6.92	7.67	6.86	4.52	5.24
SF1	Q15637	SF1 Splicing factor 1	22	7.95		6.24	4.73	7.95	7.7	5.62	6.41	5.61	6.04	5.56	6.73	6.89	7.23	7.08	6.77	3.91	5.53
TRIP11	Q15643	TRIP11 Thyroid receptor-interacting protein 11	3	9.71		4.3	3.9	9.59	9.71	6	5.57	5.99	5.27	5.21	6.65	8.64	6.23	6.14	5.95	5.14	5.73
JMJD1C	Q15652	JMJD1C Probable JmjC domain-containing histone demethylation protein 2C JMJD1C Probable JmjC domain-containing histone dem...	3	12.95		6.42	1.25	12.95	10.11	3.88	4.44	4.25	5.35	6.26	7.77	7.74	4.88	5.35	8.38	4.94	6.03
TRIP13	Q15645	TRIP13 Pachytene checkpoint protein 2 homolog	10	13.07		4.95	4.09	12.04	13.07	4.26	5.59	4.08	6.05	4.5	5.72	6.14	6.62	7.01	6.34	4.17	5.37
MED1	Q15648	MED1 Mediator of RNA polymerase II transcription subunit 1 MED1 Mediator of RNA polymerase II transcription s...	7	10.8		6.03	3.46	10.8	9.37	4.23	5.79	5.05	6.22	5.54	6.34	7.09	6.47	6.02	8.67	4.56	4.37
ELAVL1	Q15717	ELAVL1 ELAV-like protein 1	20	9.33		5.72	3.94	9.33	8.93	5.83	5.69	5.24	5.44	5.15	5.89	6.66	6.79	7.48	7.11	5.1	5.69
SLC1A5	Q15758	SLC1A5 Neutral amino acid transporter B(0)	8	11.93		6.54	4.17	11.82	11.93	4.45	5.63	5.5	6.28	4.23	5.74	6.53	6.95	6	6.29	3.67	4.27
ELF2	Q15723	ELF2 ETS-related transcription factor Elf-2	4	8.88		5.04	4.2	7.13	8.88	5.66	6.42	5.2	6.31	4.18	5.08	8.25	6.42	7.15	7.36	6.85	5.86
HERC1	Q15751	HERC1 Probable E3 ubiquitin-protein ligase HERC1	12	9.69		5.52	4.05	9.69	8.64	4.5	5.14	5.3	5.66	4.88	6.04	7.22	8.08	7.19	7.82	4.44	5.84
INPP5J	Q15735	INPP5J Phosphatidylinositol 4,5-bisphosphate 5-phosphatase A INPP5J Phosphatidylinositol 4,5-bisphosphate 5-pho...	2	11.07		5.1	3.23	11.07	10.3	5.23	6.17	3.28	6.4	3.79	6.15	7.72	6.57	6.11	6.87	4.66	7.35
MLF2	Q15773	MLF2 Myeloid leukemia factor 2	8	8.22		6.09	4.19	7.47	8.22	4.72	6.39	5.74	5.79	4.79	6.1	6.46	8.02	7.13	7.73	4.61	6.54
NCOA1	Q15788	NCOA1 Nuclear receptor coactivator 1	9	17.74		3.77	2.95	17.41	17.74	3.81	5.17	3.85	4.81	3.09	4.43	6.86	6.01	6.09	5.42	3.51	5.09
SMAD2	Q15796	SMAD2 Mothers against decapentaplegic homolog 2	5	19.79		4.42	2.61	19.79	16.53	4.76	3.28	4.35	5.31	4.88	4.46	5.02	7.29	4.18	5.83	2.84	4.45
MSMO1	Q15800	MSMO1 Methylsterol monooxygenase 1	5	21.23		6.11	3.25	21.23	19.12	4.43	5.29	3.8	5.31	4.08	4.17	4.8	4.99	3.71	4.49	1.6	3.61
TBCC	Q15814	TBCC Tubulin-specific chaperone C	3	10.42		4.9	3.19	8.02	10.42	5.64	6.07	4.31	5.71	4.09	5.7	7.76	5.48	10.15	7.69	5.18	5.69
TBCE	Q15813	TBCE Tubulin-specific chaperone E	2	11.25		4.38	5.87	8.34	11.25	4.33	4.39	5.76	4.22	6.62	5.62	8.84	5.85	9.03	5.34	7.47	2.68
STK11	Q15831	STK11 Serine/threonine-protein kinase STK11	3	7.88		5.97	5.28	7.05	7.88	5.89	6.54	4.23	5.68	6.39	5.62	7.08	7.05	7.26	6.32	5.81	5.95
ATP6AP1	Q15904	ATP6AP1 V-type proton ATPase subunit S1	3	12.44		5.49	3.71	11.52	12.44	3.57	5.46	2.81	7.6	5.98	2.98	6.7	6.97	6.64	8	4.81	5.32
ZNF141	Q15928	ZNF141 Zinc finger protein 141	2	13.78		5.91	3.69	13.78	7.85	5.03	4.31	3.67	6.25	4.99	5.62	6.91	7.37	7.79	6.81	4.19	5.82
EZH2	Q15910	EZH2 Histone-lysine N-methyltransferase EZH2	17	8.16		6.04	4.52	7.39	7.54	5.96	5.51	5.8	5.65	3.83	6.41	7.53	8.16	7.43	8.1	4.43	5.69
ETFDH	Q16134	ETFDH Electron transfer flavoprotein-ubiquinone oxidoreductase, mitochondrial ETFDH Electron transfer flavoprotein-ubiquinone ox...	4	8.42		6.32	5.41	7.48	7.5	4.04	4.82	5.02	6.87	4.58	7.67	7.31	6.75	7.74	8.42	4.28	5.81
CCDC6	Q16204	CCDC6 Coiled-coil domain-containing protein 6	5	9.58		5.17	3.81	8.24	9.58	5.45	6.33	5.38	5.95	5.01	4.85	6.54	6.46	9.21	8.82	3.54	5.66
SSX2B	Q16385	SSX2B Protein SSX2	3	11.11		5.57	4.54	11.11	8.07	6.85	6.15	5.43	3.56	4.77	4.38	8.87	7.91	6.21	6.59	4.1	5.9
PKN1	Q16512	PKN1 Serine/threonine-protein kinase N1	9	8.74		6.06	4.49	8.74	7.92	5.72	5.8	4.76	5.71	5.05	6.64	7.15	7.76	7	7.39	4.61	5.19
2026-09-07	Q16181	SEPT7 Septin-7	3	8.94		5.86	4.47	8.35	8.87	3.54	7.22	3.19	8.94	6.05	7.79	5.82	6.49	6.64	6.54	4.5	5.71
ADRM1	Q16186	ADRM1 Proteasomal ubiquitin receptor ADRM1	2	10.08		7.74	4.42	9.44	10.08	5.43	4.3	5.52	7.19	4.08	6.3	6.23	7.7	6.27	6.84	3.67	4.8
PKN2	Q16513	PKN2 Serine/threonine-protein kinase N2	12	8.58		6.23	4.62	8.58	7.81	5.87	5.17	4.51	5.92	5.36	5.9	7.6	7.73	7.23	7.14	4.21	6.12
CSRP2	Q16527	CSRP2 Cysteine and glycine-rich protein 2	5	12.43		4.26	3.64	12.43	11.69	4.48	4.63	4.47	6.9	3.49	6.25	7.31	6.74	7.15	7.86	4.11	4.57
DDB1	Q16531	DDB1 DNA damage-binding protein 1	18	10.09		5.74	4.57	10.09	9.03	5.69	5.76	4.82	6.35	5.11	6.75	6.88	6.56	6.89	5.97	3.93	5.89
CDC37	Q16543	CDC37 Hsp90 co-chaperone Cdc37	7	12.11		5.4	3.55	11.38	12.11	5.24	5.74	4.72	5.61	5.2	5.45	6.73	6.43	6.04	6.48	4.2	5.71
DPYSL2	Q16555	DPYSL2 Dihydropyrimidinase-related protein 2	55	7.49		6.45	5.16	6.22	5.76	5.97	5.99	5.79	6.41	5.61	6.53	7.49	7.48	6.73	6.86	5.49	6.04
TST	Q16762	TST Thiosulfate sulfurtransferase	2	17.6		4.66	1.15	17.6	16.63	2.85	4.04	1.96	4.98	5.67	5.33	6.5	7.87	5.3	5.59	4.35	5.5
RBBP7	Q16576	RBBP7 Histone-binding protein RBBP7	8	25.56		3.07	2.96	25.56	24.37	2.6	3.51	1.67	4.74	2.64	3.75	6.15	3.53	4.11	4.68	3.31	3.35
CAMK4	Q16566	CAMK4 Calcium/calmodulin-dependent protein kinase type IV CAMK4 Calcium/calmodulin-dependent protein kinase ...	4	9.36		5.84	3.18	7.73	9.36	4.7	4.74	4.92	5.62	6.11	5.68	7.97	8.5	6.36	9.17	4.31	5.82
DBN1	Q16643	DBN1 Drebrin	13	8.37		5.94	4.97	8.24	8.18	5.83	4.88	5.01	5.62	4.73	5.86	6.93	8.37	7.02	7.03	4.87	6.51
CPSF6	Q16630	CPSF6 Cleavage and polyadenylation specificity factor subunit 6 CPSF6 Cleavage and polyadenylation specificity fac...	4	10.36		5.63	4.04	9.28	10.36	4.14	5.72	4.97	5.31	5.6	6.36	7.78	7.1	7.02	7.51	3.4	5.79
ME3	Q16798	ME3 NADP-dependent malic enzyme, mitochondrial	6	11.23		4.59	4.78	10.38	11.23	5.27	5.97	3.51	5.02	3.73	6.3	7.37	7.23	8.28	7.48	3.25	5.6
NDUFA9	Q16795	NDUFA9 NADH dehydrogenase [ubiquinone] 1 alpha subcomplex subunit 9, mitochondrial [REVIEWED] ENSG00000139180;Q16795;Q14076;Q2NKX0 NDUFA9 NADH dehydrogenase [ubiquinone] 1 alpha sub...	4	12.22		6.16	3.93	9.61	12.22	4.98	5.4	4.91	5.25	4.55	6.31	6.46	6.97	5.89	8.62	3.84	4.9
RTN1	Q16799	RTN1 Reticulon-1	2	16.16		5.48	4.98	11.32	16.16	4.47	5.66	4.55	5.49	4.86	4.73	3.81	6.39	7.06	6.2	3.87	4.97
PCK2	Q16822	PCK2 Phosphoenolpyruvate carboxykinase [GTP], mitochondrial [REVIEWED] ENSG00000100889;Q16822;O43253;Q86U01;Q9BV62 PCK2 Phosphoenolpyruvate carboxykinase [GTP], mito...	38	9.19		5.86	4.13	8.75	9.19	5.08	5.45	5.09	5.72	5.2	6.48	7.08	7.06	7.93	8.03	3.93	5.04
TAZ	Q16635	TAZ Tafazzin	2	8.7		8.7	4.56	7.85	6.62	5.66	6.79	6.98	6.47	4.94	6.02	6.87	6.6	5.81	4.38	5.13	6.62
DECR1	Q16698	DECR1 2,4-dienoyl-CoA reductase, mitochondrial	12	9.06		5.59	4.12	8.81	9.06	5.75	5.21	5.04	6.16	4.68	5.99	7.29	7.6	7.15	7.31	4.31	5.93
SMN2	Q16637	SMN2 Survival motor neuron protein	12	8.33		6.55	4.59	7.73	8.33	6.01	6.05	5.14	6.32	5.54	5.86	6.66	7.33	6.49	6.93	4.87	5.6
CYP1B1	Q16678	CYP1B1 Cytochrome P450 1B1	3	7.46		6.12	6.46	6.92	7.46	6.22	6.07	5.24	6.75	4.78	7.3	6.8	6.12	6.03	6.4	5.09	6.24
PFKFB3	Q16875	PFKFB3 6-phosphofructo-2-kinase/fructose-2,6-bisphosphatase 3 PFKFB3 6-phosphofructo-2-kinase/fructose-2,6-bisph...	2	7.73		5.4	4.72	7.73	7.11	5.5	6.72	5.21	6.61	6.3	6.19	7.12	7.43	6.34	7.45	4.45	5.71
UGP2	Q16851	UGP2 UTP--glucose-1-phosphate uridylyltransferase	2	11.08		3.76	5.81	11.08	5.01	5.37	6.67	7.87	5.76	6.28	8.2	4.09	6.5	7.03	5.11	5.12	6.34
KIAA0753	Q2KHM9	KIAA0753 Protein moonraker	11	8.57		5.8	4.3	7.23	8.57	6.15	5.96	5.14	6	5.28	6.5	7.52	7.2	7	7.17	4.99	5.19
HADH	Q16836	HADH Hydroxyacyl-coenzyme A dehydrogenase, mitochondrial HADH Hydroxyacyl-coenzyme A dehydrogenase, mitocho...	7	10.46		6.13	4.63	10.26	10.46	4.82	5.73	5.17	6.19	5.88	6.73	6.61	6.41	6.13	5.98	3.99	4.87
CYP51A1	Q16850	CYP51A1 Lanosterol 14-alpha demethylase	45	10.06		7.31	5.11	10.06	9.9	5.99	6.46	5.24	6.39	4.95	5.61	6.88	7.43	5.95	5.71	3.08	3.92
FAM98C	Q17RN3	FAM98C Protein FAM98C	8	9.21		6.37	3.91	9.21	9	5.85	4.8	4.54	6.31	5.22	5.22	7.08	6.96	7.77	7.08	4.33	6.35
CTU2	Q2VPK5	CTU2 Cytoplasmic tRNA 2-thiolation protein 2	8	8.44		5.83	4.1	8.25	8.41	4.48	5.39	5.11	5.51	3.71	5.39	7.9	8.12	8.44	7.74	4.83	6.8
INF2	Q27J81	INF2 Inverted formin-2	13	9.92		5.57	4.02	9.14	9.92	5.18	6.65	4.35	6.48	4.12	5.97	7.5	7.46	6.66	7.51	3.75	5.71
TXNRD1	Q16881	TXNRD1 Thioredoxin reductase 1, cytoplasmic	143	9.41		9.41	7.42	7.16	7.57	8	7.86	7.26	8.35	5.33	6.11	4.4	5.03	3.45	3.32	4.12	5.21
KNOP1	Q1ED39	KNOP1 Lysine-rich nucleolar protein 1	2	10.05		5.04	4.09	10.05	7.36	4.89	5.57	5.16	4.6	4.98	6.01	6.76	6.4	7.9	9.77	6.27	5.16
IMMT	Q16891	IMMT MICOS complex subunit MIC60	26	10.56		6.53	5.23	10.56	9.85	5	5.51	5.05	6.18	4.78	6	7	7.11	5.73	6.77	4.25	4.45
UGT8	Q16880	UGT8 2-hydroxyacylsphingosine 1-beta-galactosyltransferase UGT8 2-hydroxyacylsphingosine 1-beta-galactosyltra...	4	9.73		7.07	4.95	8.79	9.73	5.54	6.64	5.48	6.21	4.6	5.83	6.02	7.19	6.87	5.97	3.65	5.43
SMU1	Q2TAY7	SMU1 WD40 repeat-containing protein SMU1	3	14.92		4.08	2.64	13.46	14.92	2.01	4.97	4.31	6.59	4.5	5.89	5.86	6.07	5.8	8.41	4.35	6.14
CCDC14	Q49A88	CCDC14 Coiled-coil domain-containing protein 14	14	12.54		4.88	4.16	12.54	12.41	4.39	5.18	4.5	5.26	5.03	5.48	6.01	7.03	6.54	7.15	3.96	5.45
PARP14	Q460N5	PARP14 Poly [ADP-ribose] polymerase 14 [REVIEWED] ENSG00000173193;Q460N5;B4E2H0;Q460N4;Q8J027;Q9H9X9;Q9NV60;Q9ULF2 PARP14 Poly [ADP-ribose] polymerase 14 [REVIEWED] ...	2	19.16		4.99	2.11	19.16	16.66	2.55	4.65	1.8	4.49	4.58	4.77	5.53	5.54	5.61	5.97	5.19	6.42
C2CD3	Q4AC94	C2CD3 C2 domain-containing protein 3	2	12.52		7.08	6.5	10.69	12.52	5.35	6.09	3.8	5.08	5.19	5.54	6.65	6.58	3.06	6.12	3.07	6.68
NADK2	Q4G0N4	NADK2 NAD kinase 2, mitochondrial	2	8.63		5.82	3.79	7.33	8.63	5.24	4.47	5.83	5.64	5.56	5.02	7.06	7.89	7.47	7.98	5.42	6.86
LARP7	Q4G0J3	LARP7 La-related protein 7	19	19.92		3.81	2.73	19.46	19.92	3.44	4.95	3.1	4.36	2.99	4.57	5.54	6.02	6.45	5.67	3.25	3.74
TPRN	Q4KMQ1	TPRN Taperin	2	15.36		3.33	1.95	15.36	12.2	4.83	4.25	5.68	6.14	3.15	6.19	6.3	7.3	4.93	8.49	5.06	4.85
ACSF3	Q4G176	ACSF3 Acyl-CoA synthetase family member 3, mitochondrial ACSF3 Acyl-CoA synthetase family member 3, mitocho...	7	10.23		4.54	4.29	10.23	9.78	4.99	5.45	4.62	6.05	4.16	5.56	7.53	7.34	6.85	7.4	4.81	6.42
ANO6	Q4KMQ2	ANO6 Anoctamin-6	3	11.04		7.07	5.72	11.04	10.7	5.37	6.95	5.29	5.61	4.66	6.5	6.38	6.3	4.81	5.19	3.76	4.66
TBC1D10B	Q4KMP7	TBC1D10B TBC1 domain family member 10B	2	9.52		7	1.44	7.87	8.13	6.74	2.7	6.44	8.89	5.25	4.72	5.62	8.19	7.97	9.52	5.68	3.85
CWF19L2	Q2TBE0	CWF19L2 CWF19-like protein 2	12	10.52		5.94	4.21	10.52	9.57	5.4	5.7	4.5	5.88	4.68	5.6	6.57	6.76	7.82	7.18	4.64	5.03
HSDL1	Q3SXM5	HSDL1 Inactive hydroxysteroid dehydrogenase-like protein 1 HSDL1 Inactive hydroxysteroid dehydrogenase-like p...	14	17.83		4.76	3.16	17.82	17.83	4.26	4.44	3.75	4.43	4	5.11	4.89	6.92	5.58	5.69	3.31	4.07
TKFC	Q3LXA3	TKFC Triokinase/FMN cyclase	11	27.83		3.03	1.85	27.83	26.61	2.23	4.44	1.88	2.86	4.08	4.52	3.78	3.71	3.81	3.15	2.93	3.3
SHROOM1	Q2M3G4	SHROOM1 Protein Shroom1	13	16.52		4.33	3.68	16.52	16.21	4.01	4.69	4.64	3.89	4.38	4.75	5.83	6.68	5.77	5.85	3.35	5.42
LONRF2	Q1L5Z9	LONRF2 LON peptidase N-terminal domain and RING finger protein 2 LONRF2 LON peptidase N-terminal domain and RING fi...	12	7.99		6.73	4.21	7.73	7.3	5.17	6.35	4.96	6.62	5.01	6.82	6.52	6.54	7.21	7.99	4.88	5.96
CLEC16A	Q2KHT3	CLEC16A Protein CLEC16A	3	9.08		5.49	4.58	8.51	9.08	5.27	4.47	6.96	5.89	4.71	6.6	6.89	7.25	6.77	6.67	4.21	6.66
EDRF1	Q3B7T1	EDRF1 Erythroid differentiation-related factor 1	2	14.67		6.03	4.82	14.67	12.77	4.59	8.6	2.82	4.46	2.54	6.55	7.29	5.23	3.12	7.32	4.5	4.68
LSM12	Q3MHD2	LSM12 Protein LSM12 homolog	6	11.31		5.72	4.39	9.89	11.31	5.65	5.02	6.25	5.49	4.96	5.87	6.17	5.74	5.53	8.21	3.16	6.66
ZXDC	Q2QGD7	ZXDC Zinc finger protein ZXDC	2	9.35		7.23	4.93	9.35	8.89	5.17	3.49	4.9	6.03	4.39	5.62	6.78	8.44	7.51	8.97	3.03	5.29
PDS5A	Q29RF7	PDS5A Sister chromatid cohesion protein PDS5 homolog A PDS5A Sister chromatid cohesion protein PDS5 homol...	248	43.46		1.22	0.54	43.46	41.4	0.79	3.35	0.69	0.8	0.77	0.91	1.2	1.3	1.23	1.18	0.54	0.6
ERCC6L	Q2NKX8	ERCC6L DNA excision repair protein ERCC-6-like	28	10.56		5.91	4.21	10.56	10.27	4.97	5.87	4.75	5.96	4.02	5.94	7.33	7.38	6.7	7.11	3.98	5.03
DPY19L1	Q2PZI1	DPY19L1 Probable C-mannosyltransferase DPY19L1	2	13.37		6.06	4.92	9.65	13.37	5.66	6.37	4.82	5.99	4.53	6.19	5.37	6.48	4.93	6.77	3.84	5.07
TWISTNB	Q3B726	TWISTNB DNA-directed RNA polymerase I subunit RPA43 TWISTNB DNA-directed RNA polymerase I subunit RPA4...	4	10.1		5.65	3.81	10.1	8.79	5.02	5.28	5.07	5.91	5.06	6.03	6.13	7.64	7.22	7.08	4.67	6.53
VMA21	Q3ZAQ7	VMA21 Vacuolar ATPase assembly integral membrane protein VMA21 VMA21 Vacuolar ATPase assembly integral membrane p...	3	11.13		6.16	5.07	9.6	11.13	6.44	7.02	4.57	6.95	5.01	6.68	7.85	7.5	5.37	3.61	1.98	5.08
CRY2	Q49AN0	CRY2 Cryptochrome-2	6	9.2		9.2	7.05	5.25	4.66	8.2	7.52	6.12	7.8	4.74	6.01	5.93	6.02	4.81	5.2	5.22	6.29
FAM188B	Q4G0A6	FAM188B Protein FAM188B	11	12.43		4.76	3.48	12.43	12.1	4.82	5.37	3.8	6.03	5.36	4.17	7.24	7.37	6.59	7.36	4.12	5
GLYR1	Q49A26	GLYR1 Putative oxidoreductase GLYR1	10	10.58		4.39	4.62	10.58	9.06	5.49	5.7	4.03	6.23	4.86	5.57	6.46	7.37	6.74	7.59	4.59	6.73
PLCH1	Q4KWH8	PLCH1 1-phosphatidylinositol 4,5-bisphosphate phosphodiesterase eta-1 PLCH1 1-phosphatidylinositol 4,5-bisphosphate phos...	11	9.86		5.58	4.45	9.86	8.72	5.29	5.24	4.9	6.05	5.57	6.1	7.09	7.12	7.04	6.55	5.12	5.32
AASDH	Q4L235	AASDH Acyl-CoA synthetase family member 4	3	11.66		5.32	4.06	11.31	11.66	4.62	4.39	3.85	7.15	3.72	5.37	6.87	8.35	7.64	7.21	4.27	4.21
ARID4B	Q4LE39	ARID4B AT-rich interactive domain-containing protein 4B ARID4B AT-rich interactive domain-containing prote...	10	10.02		5.11	4.06	9.94	10.02	5.09	5.25	4.86	5.31	4.76	5.83	7.48	7.25	6.64	7.38	4.98	6.03
MAP7D1	Q3KQU3	MAP7D1 MAP7 domain-containing protein 1	5	9.51		6.94	4.02	9.51	9.32	4.38	8.71	3.54	4.77	5.58	6.82	6.4	7.26	7.21	6.3	4.88	4.37
QRICH1	Q2TAL8	QRICH1 Glutamine-rich protein 1	8	8.92		6.2	3.96	8.78	8.92	4.98	6.16	5.21	5.88	4.87	6.06	6.58	7.64	8.17	6.9	4.05	5.64
ATG2A	Q2TAZ0	ATG2A Autophagy-related protein 2 homolog A	6	10.91		5.78	4.43	8.96	10.91	5.62	4.96	3.92	5.96	5.12	5.31	6.66	7.3	7.16	6.76	5.58	5.57
UVSSA	Q2YD98	UVSSA UV-stimulated scaffold protein A	3	10.06		4.81	3.64	10.06	8.49	5.31	5.92	4.53	5.95	4.86	6.13	7.07	7.42	7.61	7.37	4.42	6.42
CTC1	Q2NKJ3	CTC1 CST complex subunit CTC1	8	12.94		4.95	3.64	12.49	12.94	4.81	6.24	4.54	4.61	4.52	5.25	6.62	7.46	5.52	6.38	4.37	5.64
ZNF800	Q2TB10	ZNF800 Zinc finger protein 800	8	8.76		5.74	3.48	8.76	8.72	4.73	5.75	4.41	4.72	5.2	6.66	7.98	7.65	8.41	8.04	4.44	5.3
TYSND1	Q2T9J0	TYSND1 Peroxisomal leader peptide-processing protease TYSND1 Peroxisomal leader peptide-processing prote...	11	7.78		5.75	4.73	7.18	7.25	5.13	5.84	4.68	5.94	4.64	6.18	7.35	7.44	7.28	7.76	5.08	7.78
IAH1	Q2TAA2	IAH1 Isoamyl acetate-hydrolyzing esterase 1 homolog IAH1 Isoamyl acetate-hydrolyzing esterase 1 homolo...	8	7.91		5.56	4.63	7.73	6.31	5.66	6.08	5.39	6.21	5.22	6.79	7.8	6.41	7.91	7.5	5.18	5.61
PGS1	Q32NB8	PGS1 CDP-diacylglycerol--glycerol-3-phosphate 3-phosphatidyltransferase, mitochondrial PGS1 CDP-diacylglycerol--glycerol-3-phosphate 3-ph...	2	12.48		5.12	4.15	12.48	11.95	5.03	5.18	4.53	4.32	4.18	4.62	7.36	6.57	6.23	7.8	3.34	7.14
KIAA1033	Q2M389	KIAA1033 WASH complex subunit 7	3	14.27		5.17	4.31	13.25	14.27	3.76	6.01	3.89	5.51	5.05	4.67	5.58	6.47	6.54	5.62	4.32	5.58
ALG11	Q2TAA5	ALG11 GDP-Man:Man(3)GlcNAc(2)-PP-Dol alpha-1,2-mannosyltransferase ALG11 GDP-Man:Man(3)GlcNAc(2)-PP-Dol alpha-1,2-man...	27	21.78		7.94	6.57	20.06	21.78	5.88	7.61	4.78	6.65	2.64	4.47	2.77	3.23	1.75	2.01	0.79	1.06
AAK1	Q2M2I8	AAK1 AP2-associated protein kinase 1	10	13.41		4.66	3.77	12.92	13.41	5.38	5.68	5.56	6.24	3.96	6.3	5.67	6.61	5.19	6	3.53	5.12
LRRFIP1	Q32MZ4	LRRFIP1 Leucine-rich repeat flightless-interacting protein 1 LRRFIP1 Leucine-rich repeat flightless-interacting...	20	9.09		5.09	4.58	9.09	8.44	5.87	4.77	4.94	5.58	5.09	5.54	7.47	7.23	8.23	7.28	5.06	5.74
ALDH1L2	Q3SY69	ALDH1L2 Mitochondrial 10-formyltetrahydrofolate dehydrogenase ALDH1L2 Mitochondrial 10-formyltetrahydrofolate de...	64	8.01		5.8	4.21	8.01	7.87	4.73	5.33	5.03	5.84	4.71	6.2	7.51	7.86	7.83	7.95	4.88	6.25
ATXN10	Q9UBB4	ATXN10 Ataxin-10	25	9.02		5.91	4.02	9.02	8.48	5.88	5.95	4.84	5.72	5.07	5.05	6.97	7.93	7.04	7.61	4.47	6.03
MBD2	Q9UBB5	MBD2 Methyl-CpG-binding domain protein 2	8	7.81		5.12	4.34	7.57	7.48	5.51	5.69	5.24	5.59	5.5	6.65	7.53	7.81	7.51	7.7	4.66	6.11
FAM98B	Q52LJ0	FAM98B Protein FAM98B	5	13.58		4.46	4.1	13.58	11.62	5.45	4.56	4.27	5.73	4.37	5.65	7.01	5.47	7.54	6.19	3.52	6.48
ARHGAP29	Q52LW3	ARHGAP29 Rho GTPase-activating protein 29	7	9.66		6.15	3.97	9.55	9.66	5.19	4.87	4.61	5.89	4.37	5.48	7.34	7.95	7.21	7.63	4.45	5.68
PDCD4	Q53EL6	PDCD4 Programmed cell death protein 4	3	12.8		6.3	1.7	12.8	11.63	4.3	5.15	4.39	3.92	4.4	6.15	5.37	7.12	6.43	7.32	3.63	9.4
TIGD5	Q53EQ6	TIGD5 Tigger transposable element-derived protein 5 TIGD5 Tigger transposable element-derived protein ...	2	10.16		5.39	4.32	10.16	9.71	6.97	6.17	5.05	5.73	2.37	7.68	4.69	7.02	6.85	5.67	5.09	7.11
CRTC2	Q53ET0	CRTC2 CREB-regulated transcription coactivator 2	6	10.21		4.66	4.46	8.56	10.21	4.97	6.57	4.9	5.13	5.54	7.27	5.37	7.66	7.95	7.77	3.21	5.77
CEP55	Q53EZ4	CEP55 Centrosomal protein of 55 kDa	6	12.57		4.66	3.66	12.57	11.7	3.54	4.57	5.31	5.88	3.95	6.79	7.11	7.15	7.25	7.22	4.28	4.35
ACSM3	Q53FZ2	ACSM3 Acyl-coenzyme A synthetase ACSM3, mitochondrial ACSM3 Acyl-coenzyme A synthetase ACSM3, mitochondr...	25	9.1		5.1	4.35	8.97	9.1	4.76	5.34	4.65	5.48	5.09	6.23	7.14	7.22	8.3	7.88	4.62	5.76
HSD17B12	Q53GQ0	HSD17B12 Very-long-chain 3-oxoacyl-CoA reductase	7	11.02		6.81	5.93	11.02	9.15	5.77	5.82	6.14	6.86	4.62	6.59	6.94	6.6	4.59	4.03	4.14	4.98
GLE1	Q53GS7	GLE1 Nucleoporin GLE1	10	22.32		3.75	3.86	22.32	21.29	2.43	5.54	4.13	3.54	4.21	4.18	3.96	5.56	4.34	4.65	2.39	3.87
SETMAR	Q53H47	SETMAR Histone-lysine N-methyltransferase SETMAR	5	10.82		5.7	2.86	9.88	10.82	4.44	4.53	7.06	2.49	5.45	7	6.32	7.3	4.96	9.56	5.53	6.09
BOLA3	Q53S33	BOLA3 BolA-like protein 3	3	8.72		5.73	4.38	8.05	8.72	5.84	5.18	5.76	5.72	5.78	5.86	6.74	7.61	6.89	6.17	5.29	6.27
COBLL1	Q53SF7	COBLL1 Cordon-bleu protein-like 1	5	9.35		6.14	4.37	9.35	7.9	5	4.85	5.65	6.56	4.96	8.03	7.7	7.06	7.5	7.36	3.9	3.67
MPV17L2	Q567V2	MPV17L2 Mpv17-like protein 2	2	10.65		5.25	4.06	10.65	9.15	4.81	4.43	3.09	6.6	3.85	6.71	7.92	8.33	7.6	7.23	4.72	5.6
AKIRIN2	Q53H80	AKIRIN2 Akirin-2	2	7.93		6.76	4.98	5.81	6.7	5.93	6.05	6.15	6.05	4.77	6.64	7.93	7.54	7.32	6.34	4.58	6.46
FASTKD1	Q53R41	FASTKD1 FAST kinase domain-containing protein 1, mitochondrial FASTKD1 FAST kinase domain-containing protein 1, m...	8	9.6		6.43	4.03	9.12	9.6	5.03	5.15	4.48	5.26	4.74	5.74	7.23	7.71	7.67	7.88	4.38	5.56
WDR81	Q562E7	WDR81 WD repeat-containing protein 81	22	8.4		6.18	4.63	8.37	8.4	5.19	6.07	5	6.6	5.15	6.73	6.86	6.77	6.44	7.22	4.37	6.01
ZNF385B	Q569K4	ZNF385B Zinc finger protein 385B	6	10.4		5.42	3.49	10.4	10.26	5.25	5.02	4.41	5.09	5.23	5.99	7.6	7.27	7.26	7.79	3.9	5.62
ESCO2	Q56NI9	ESCO2 N-acetyltransferase ESCO2	10	8.11		6.1	4.75	8.11	7.91	6.41	6.09	5.09	5.91	5.11	5.81	7.21	7.91	6.7	6.87	4.46	5.56
DCAF6	Q58WW2	DCAF6 DDB1- and CUL4-associated factor 6	4	9.92		4.36	5.06	9.92	8.13	5.65	7.13	4.18	6.5	3.15	3.95	6.96	6.67	8.08	7.32	5.31	7.62
OCIAD2	Q56VL3	OCIAD2 OCIA domain-containing protein 2	9	10.2		5.67	4.36	9.54	10.2	5.84	5.52	5.02	5.37	5.29	5.99	7.54	6.16	7.02	6.94	4.31	5.23
ODF2	Q5BJF6	ODF2 Outer dense fiber protein 2	7	11.18		4.44	4	11.18	10.47	4.51	4.76	5.18	5.86	4.27	4.89	6.84	6.82	7.92	7.54	5.37	5.97
PLEKHG4	Q58EX7	PLEKHG4 Puratrophin-1	13	10.71		5.52	4.48	10.71	10.31	5.17	6.13	5.55	5.37	4.77	5.95	6.82	7.06	6.68	7.11	4.07	4.3
NOM1	Q5C9Z4	NOM1 Nucleolar MIF4G domain-containing protein 1	13	8.42		5.84	3.96	7.94	8.42	5.29	5.92	4.22	5.77	5.17	5.54	7.54	7.15	7.1	7.1	5.86	7.17
ZNF326	Q5BKZ1	ZNF326 DBIRD complex subunit ZNF326	17	14.13		5.8	3.98	14.13	13.82	5.1	5.61	4.47	4.39	4.88	5.06	6.03	5.32	6.19	6.38	4.32	4.51
DALRD3	Q5D0E6	DALRD3 DALR anticodon-binding domain-containing protein 3 DALRD3 DALR anticodon-binding domain-containing pr...	4	15.57		4.35	2.83	15.57	14.73	5.8	5.33	3.59	5	4.36	5.26	6.21	6.21	5.82	5.92	3.83	5.19
RILPL1	Q5EBL4	RILPL1 RILP-like protein 1	2	14.44		5.71	3.79	14.44	14.24	4.06	5.1	4.46	5.12	3.76	5.9	6.11	6.08	6.83	6.69	3.48	4.23
FLG2	Q5D862	FLG2 Filaggrin-2	2	9.81		5.42	4.48	4.9	9.63	4.54	6.42	4.47	9.81	8.44	5.16	7.91	8.31	3.64	4.72	5.34	6.82
ESCO1	Q5FWF5	ESCO1 N-acetyltransferase ESCO1	3	9.76		5.87	4.7	9.76	7.75	4.2	5.55	4.32	6.24	4.09	6.22	7.45	9.08	6.62	7.79	3.86	6.52
ZNF789	Q5FWF6	ZNF789 Zinc finger protein 789	2	9.67		4.96	4.09	9.27	9.67	5.47	6.05	4.44	5.01	5.01	6.17	7.47	9.18	6.05	7.1	4.09	5.99
BCORL1	Q5H9F3	BCORL1 BCL-6 corepressor-like protein 1	21	8.63		5.62	4.02	8.06	8.1	5.23	5.52	4.59	6.05	4.2	5.54	7.62	8.35	7.9	8.63	4.77	5.79
PPP6R3	Q5H9R7	PPP6R3 Serine/threonine-protein phosphatase 6 regulatory subunit 3 PPP6R3 Serine/threonine-protein phosphatase 6 regu...	8	11.94		6.83	5.12	11.94	11.49	4.94	4.88	4.19	5.73	5.19	5.85	5.8	7.22	7.03	5.74	3.82	4.23
SH3D19	Q5HYK7	SH3D19 SH3 domain-containing protein 19	6	9.17		6.46	4.35	4.81	5.19	5.9	5.18	5.53	5.94	6.4	6.81	7.53	9.17	8.3	6.74	4.86	6.84
NOMO2	Q5JPE7	NOMO2 Nodal modulator 2	3	11.15		5.03	4.9	11.15	9.23	7.41	5.52	3.95	8.16	4.69	6.45	5.72	7.17	4.99	7.75	4.42	3.45
EARS2	Q5JPH6	EARS2 Probable glutamate--tRNA ligase, mitochondrial EARS2 Probable glutamate--tRNA ligase, mitochondri...	17	9.7		5.52	4.2	9.28	9.7	4.17	5.36	5	5.32	5.11	5.41	7.47	7.56	8.07	7.44	4.38	6
PITRM1	Q5JRX3	PITRM1 Presequence protease, mitochondrial	31	10.12		5.34	4.01	10.12	9.77	5.21	5.54	5.04	5.87	4.99	6.35	7.17	7.15	6.89	7.24	4.21	5.09
C3orf38	Q5JPI3	C3orf38 Uncharacterized protein C3orf38	7	11.92		5.23	4.62	11.92	9.58	5.1	6.28	4.37	5.7	4.45	5.94	6.54	6.52	6.46	8.15	4.69	4.43
MIA3	Q5JRA6	MIA3 Melanoma inhibitory activity protein 3	68	8.14		5.75	4.67	6.77	6.45	5.33	5.73	4.75	6.48	5.23	6.64	7.83	8	7.45	8.14	4.93	5.84
DCAF10	Q5QP82	DCAF10 DDB1- and CUL4-associated factor 10	5	13.15		5.02	3.89	12.42	13.15	5.02	5.88	5.11	4.47	5.12	5.82	5.51	5.36	6.33	7.37	4.97	4.55
IQSEC2	Q5JU85	IQSEC2 IQ motif and SEC7 domain-containing protein 2 IQSEC2 IQ motif and SEC7 domain-containing protein...	81	9.4		5.69	4.26	9.02	9.4	5.07	5.5	4.78	6.02	4.98	5.99	6.78	7.87	7.36	7.33	4.32	5.63
WDR44	Q5JSH3	WDR44 WD repeat-containing protein 44	2	12.23		8.68	3.02	12.23	8.35	4.44	5.63	5.02	4.95	6.19	5.49	6.85	6.38	6.9	6.53	4	5.36
SLC27A3	Q5K4L6	SLC27A3 Long-chain fatty acid transport protein 3	25	9.46		6.12	4.45	9.46	9.36	5.4	5.45	4.89	5.82	4.95	5.67	6.85	9.46	7	6.98	3.45	4.68
DNTTIP2	Q5QJE6	DNTTIP2 Deoxynucleotidyltransferase terminal-interacting protein 2 DNTTIP2 Deoxynucleotidyltransferase terminal-inter...	9	10.74		5.48	2.81	10.74	9.69	5	5.41	4.62	5.31	4.87	5.49	7.4	7.11	8.01	7.94	4.39	5.73
EXOSC6	Q5RKV6	EXOSC6 Exosome complex component MTR3	2	10.36		5.86	4.01	10.36	8.84	4.27	4.62	4.58	5.92	5.35	5.49	8.5	7.14	7.86	7.93	3.37	5.93
SAMD4B	Q5PRF9	SAMD4B Protein Smaug homolog 2	3	10.24		5.6	4.61	9.49	10.24	4.49	4.49	3.72	4.88	4.63	6.01	6.48	8.47	7.87	7.65	4.82	6.54
RRP12	Q5JTH9	RRP12 RRP12-like protein	48	9.47		5.94	4.52	9.37	9.47	4.98	5.62	4.71	5.82	4.8	6.06	6.87	7.36	7.08	7.24	4.4	5.75
AARS2	Q5JTZ9	AARS2 Alanine--tRNA ligase, mitochondrial	17	10.15		5.4	3.38	10.15	9.61	5.27	5.09	4.07	6.29	4.48	6.33	6.83	8.14	8.39	6.72	4.24	5.64
PRRC2B	Q5JSZ5	PRRC2B Protein PRRC2B	34	8.81		6.35	4.12	8.81	7.95	4.84	6.32	5.07	5.97	4.73	6.19	7.73	7.58	7.43	7.39	4.52	5.01
DOPEY1	Q5JWR5	DOPEY1 Protein dopey-1	3	16.37		4.97	4.35	16.12	16.37	4.35	4.8	3.87	5.34	4.48	4.67	6.23	6.12	5.56	6.48	2.99	3.32
SNAP47	Q5SQN1	SNAP47 Synaptosomal-associated protein 47	2	10.55		7.83	5.25	10.55	6.35	4.81	5.91	5.58	4.14	5.08	5.27	7.33	6.6	6.56	8.12	4.94	5.69
ZMYM1	Q5SVZ6	ZMYM1 Zinc finger MYM-type protein 1	19	19.35		4.91	3.85	19.35	19.01	4.17	5.52	3.71	4.97	3.82	4.9	5.65	5.54	4.55	5.01	2.22	2.81
CEP170	Q5SW79	CEP170 Centrosomal protein of 170 kDa	6	7.88		5.4	4.11	7.15	7.75	6.36	5.47	5.41	5.92	6.02	6.35	7.45	7.12	7.13	7.88	4.38	6.1
SNAPC4	Q5SXM2	SNAPC4 snRNA-activating protein complex subunit 4	10	14.93		4.8	3.95	14.93	13.69	5.41	5.34	3.34	5.57	4.62	3.37	6.63	6.67	7.07	5.75	4.4	4.46
ODR4	Q5SWX8	ODR4 Protein odr-4 homolog	5	17.47		4.39	4.22	17.47	12.04	5.23	5.52	4.61	4.34	4.83	5.65	5.53	5.67	6.09	5.09	3.22	6.1
NOL9	Q5SY16	NOL9 Polynucleotide 5'-hydroxyl-kinase NOL9	32	10.5		5.88	4.37	10.5	10.13	4.69	5.57	5.02	5.67	4.74	6.05	7.11	7.24	6.84	6.68	3.93	5.59
FNBP1L	Q5T0N5	FNBP1L Formin-binding protein 1-like	10	37.67		2.26	1.4	37.67	35.43	0.76	3.62	1.94	1.7	2.25	2	1.74	2.52	2.26	1.7	1.31	1.44
NHSL1	Q5SYE7	NHSL1 NHS-like protein 1	11	9.18		4.87	4.59	9.18	8.58	6.94	5.23	5.34	6.14	4.03	6.19	7.14	7.84	7.48	6.83	4.2	5.44
C6orf132	Q5T0Z8	C6orf132 Uncharacterized protein C6orf132	6	9.11		5.85	3.83	9.11	8.06	4.89	5.66	3.81	5.7	5.22	6.58	7.77	8.23	8.17	7.48	4.67	4.96
TMEM201	Q5SNT2	TMEM201 Transmembrane protein 201	13	10.11		5.26	3.48	9.43	10.11	5.74	5.18	5.07	5.78	5.23	5.5	7.27	6.93	7.39	7.31	4.66	5.66
PPP4R3B	Q5MIZ7	PPP4R3B Serine/threonine-protein phosphatase 4 regulatory subunit 3B PPP4R3B Serine/threonine-protein phosphatase 4 reg...	4	19.28		4.54	3.58	19.28	18.03	3.33	4.29	3.23	3.9	3.78	5.62	6.26	5.91	5.06	5.41	3.1	4.67
NUP188	Q5SRE5	NUP188 Nucleoporin NUP188 homolog	16	12.55		5.38	3.83	12.26	12.55	4.37	5.29	4.16	5.67	4.73	5.68	6.13	6.32	6.84	7.16	4.05	5.6
HP1BP3	Q5SSJ5	HP1BP3 Heterochromatin protein 1-binding protein 3 HP1BP3 Heterochromatin protein 1-binding protein 3...	9	8.8		6.45	3.39	5.91	5.29	5.81	5.75	5.17	7.02	6.66	5.57	8.58	8.8	7.49	7.71	4.73	5.65
DDX59	Q5T1V6	DDX59 Probable ATP-dependent RNA helicase DDX59	10	10.31		5	3.43	8.8	10.31	5.97	5.76	4.87	5.74	4.09	5.96	6.37	7.5	7.44	7.7	4.91	6.13
FKBP15	Q5T1M5	FKBP15 FK506-binding protein 15	6	8.97		6.13	4.57	8.97	7.88	5.4	5.07	4.15	6.23	5	5.96	6.73	7.41	8.26	8.44	4.21	5.6
RARS2	Q5T160	RARS2 Probable arginine--tRNA ligase, mitochondrial RARS2 Probable arginine--tRNA ligase, mitochondria...	26	10.09		5.63	4.03	10.09	9.43	4.95	4.7	4.68	5.93	4.61	5.69	6.97	7.85	7.41	7.9	4.27	5.85
THEM4	Q5T1C6	THEM4 Acyl-coenzyme A thioesterase THEM4	6	8.4		6.15	4.76	2.23	2.42	6.61	6.3	5.96	6.56	6.28	7.26	8.17	8.08	7.99	8.4	5.49	7.34
ZC3H13	Q5T200	ZC3H13 Zinc finger CCCH domain-containing protein 13 ZC3H13 Zinc finger CCCH domain-containing protein ...	5	10.03		6.11	3.3	10	10.03	3.72	6.37	4.01	7.48	4.15	6.64	6.34	6.88	8.79	8.14	2.61	5.45
OTUD3	Q5T2D3	OTUD3 OTU domain-containing protein 3	2	23.49		3.96	3.02	23.49	22.87	2.1	5.75	2.67	3.73	4.19	3.77	5.32	4.97	4.52	4.13	2.57	2.93
C9orf114	Q5T280	C9orf114 Putative methyltransferase C9orf114	3	8.74		6.69	4.55	8.74	8.08	5.11	5.81	6.28	3.94	5.95	6.53	7.03	7.66	6.67	6.8	3.87	6.28
PDSS1	Q5T2R2	PDSS1 Decaprenyl-diphosphate synthase subunit 1	2	7.84		5.93	5.79	7.22	7.55	5.11	6.2	6.81	6.53	6.84	5.73	5.57	7.84	5.27	7.34	4.66	5.61
TMEM63B	Q5T3F8	TMEM63B CSC1-like protein 2	6	13.12		6.23	3.46	11.99	13.12	5.98	5.76	5.21	6.49	3.48	6.53	6.54	6.45	5.47	5.58	3.36	4.35
GPATCH4	Q5T3I0	GPATCH4 G patch domain-containing protein 4	6	14.12		5.26	3.18	13.59	14.12	4.63	5.66	4.01	5.1	3.93	5.4	5.43	6.6	6.79	6.75	3.6	5.95
LRIF1	Q5T3J3	LRIF1 Ligand-dependent nuclear receptor-interacting factor 1 LRIF1 Ligand-dependent nuclear receptor-interactin...	3	8.92		4.68	2.91	7.78	7.66	6.52	6.69	2.97	7.84	4.46	5.76	7.7	8.33	8.41	8.92	3.47	5.89
IBA57	Q5T440	IBA57 Putative transferase CAF17, mitochondrial	9	11.42		5.71	4.16	9.76	11.42	3.68	4.65	4.83	6.53	6.05	5.09	8.29	7.09	6.33	7.75	2.71	5.94
UBR4	Q5T4S7	UBR4 E3 ubiquitin-protein ligase UBR4	122	11.96		5.83	4.49	11.95	11.96	4.84	5.46	4.29	6.14	4.45	5.61	6.25	6.84	6.25	6.46	3.87	5.3
ATAD3B	Q5T9A4	ATAD3B ATPase family AAA domain-containing protein 3B ATAD3B ATPase family AAA domain-containing protein...	20	14.3		5.73	4.06	14.05	14.3	5.15	5.72	4.74	5.88	5.13	5.51	6.33	6.6	5.4	5.71	2.4	3.3
BEND3	Q5T5X7	BEND3 BEN domain-containing protein 3	13	12.37		4.75	3.58	12.37	10.51	4.18	4.83	5.03	5.37	3.58	6.64	7.13	7.54	7.03	7.87	4.81	4.77
RC3H1	Q5TC82	RC3H1 Roquin-1	8	11.55		5.58	3.1	11.55	9.93	4.22	5.8	4.65	6.92	5.59	5.41	7.18	6.94	7.32	6.8	5.01	4.01
ZFYVE27	Q5T4F4	ZFYVE27 Protrudin	3	16.97		3.37	4.03	12.92	16.97	3.39	5.02	5.81	6.08	3.87	5.41	5.97	5.32	6.53	6.3	4.61	4.4
KIAA1217	Q5T5P2	KIAA1217 Sickle tail protein homolog	4	9.93		5.65	4.12	9.93	9.82	5.31	5.21	5.53	5.37	4.34	6.44	6.62	6.22	7.67	6.22	5.3	6.23
ZNF618	Q5T7W0	ZNF618 Zinc finger protein 618	18	8.31		6.07	4.22	5.06	5.09	5.55	5.87	5.51	6.27	5.3	6.85	7.83	8.31	8.11	7.94	5.48	6.53
ATPAF1	Q5TC12	ATPAF1 ATP synthase mitochondrial F1 complex assembly factor 1 ATPAF1 ATP synthase mitochondrial F1 complex assem...	15	10.49		5.34	3.88	10.37	10.49	4.52	4.99	4.04	5.4	4.08	6.04	6.99	7.96	7.73	7.96	4.15	6.06
NT5DC1	Q5TFE4	NT5DC1 5'-nucleotidase domain-containing protein 1 NT5DC1 5'-nucleotidase domain-containing protein 1...	36	12.07		5.44	4.3	12.07	11.59	5.26	5.79	4.81	5.63	4.75	5.39	7.1	7.46	6.39	6.78	2.93	4.31
DDI2	Q5TDH0	DDI2 Protein DDI1 homolog 2	3	8.09		6	4.48	7.32	7.3	6.46	5.22	5	6.36	4.9	5.57	7.95	7.55	8.09	6.42	5.36	6.03
AHDC1	Q5TGY3	AHDC1 AT-hook DNA-binding motif-containing protein 1 AHDC1 AT-hook DNA-binding motif-containing protein...	23	9.24		5.61	4.31	9.24	8.63	4.62	5.44	5.02	5.66	5.13	6.18	7.07	7.27	7.82	7.76	4.88	5.35
CDC42BPA	Q5VT25	CDC42BPA Serine/threonine-protein kinase MRCK alpha CDC42BPA Serine/threonine-protein kinase MRCK alph...	9	10.54		5	4.12	9.71	10.54	5.31	5.44	4.48	6.04	4.5	5.97	7.21	7.46	7.53	6.77	3.95	5.97
VPS13D	Q5THJ4	VPS13D Vacuolar protein sorting-associated protein 13D VPS13D Vacuolar protein sorting-associated protein...	9	11.6		4.27	3.48	11.6	10.08	6.18	4.62	4.47	6.11	4.68	5.68	6.73	8.11	6.77	6.81	4.28	6.11
ANGEL2	Q5VTE6	ANGEL2 Protein angel homolog 2	8	8.02		6.19	3.92	7.74	8.02	4.99	5.52	5.66	6.59	5.38	5.98	6.7	7.19	7.23	7.94	4.54	6.42
ARFGEF3	Q5TH69	ARFGEF3 Brefeldin A-inhibited guanine nucleotide-exchange protein 3 ARFGEF3 Brefeldin A-inhibited guanine nucleotide-e...	79	10.5		5.63	4.19	10.45	10.5	5.07	5.38	4.07	6.15	4.83	6.04	7.18	7.11	6.89	7.14	3.94	5.45
VPS53	Q5VIR6	VPS53 Vacuolar protein sorting-associated protein 53 homolog VPS53 Vacuolar protein sorting-associated protein ...	3	11.89		4.19	3.7	11.31	11.89	4.78	5.46	5.93	6.92	3.95	6.09	6.67	7.3	6.25	6.61	3.61	5.35
PDE4DIP	Q5VU43	PDE4DIP Myomegalin	33	12.75		5.12	3.6	12.75	11.57	4.74	5.35	4.03	5.31	3.77	5.44	6.86	6.68	6.97	7.37	4.7	5.75
RNF20	Q5VTR2	RNF20 E3 ubiquitin-protein ligase BRE1A	19	14.83		4.9	3.72	14.69	14.83	4.32	5.55	4.42	5.1	4.86	5.71	5.76	5.86	6.11	5.5	3.56	5.1
STRIP1	Q5VSL9	STRIP1 Striatin-interacting protein 1	21	8.02		6.21	4.62	5.09	4.71	6.41	6.14	5.79	6.68	5.32	6.43	8.02	7.76	7.6	7.24	5.7	6.28
RNF220	Q5VTB9	RNF220 E3 ubiquitin-protein ligase RNF220	3	9.36		6.35	3.99	9.36	9.28	5.25	6.14	4.97	6.25	5.32	5.64	6.43	6.86	6.01	7.55	4.29	6.32
RIF1	Q5UIP0	RIF1 Telomere-associated protein RIF1	36	9.19		6.04	4.13	9.19	8.55	5.3	5.73	4.36	5.95	5.1	6.26	7.26	8.04	7.08	7.2	4.45	5.34
ACBD5	Q5T8D3	ACBD5 Acyl-CoA-binding domain-containing protein 5 ACBD5 Acyl-CoA-binding domain-containing protein 5...	6	9.92		5.75	4.19	9.13	9.92	5.06	5.49	5.81	5.32	5.03	5.44	7.03	6.7	8.02	7.33	4.29	5.48
RBM26	Q5T8P6	RBM26 RNA-binding protein 26	15	10.49		4.89	3.49	10.31	10.49	4.74	5.43	4.75	5.18	4.78	5.79	7.74	6.95	7.38	8.08	4.77	5.22
UBAP2	Q5T6F2	UBAP2 Ubiquitin-associated protein 2	29	9.68		6.32	4.42	9.68	9.14	4.83	5.15	4.64	5.38	4.61	5.72	7.07	7.59	7.37	7.35	4.73	6
RNASEH2B	Q5TBB1	RNASEH2B Ribonuclease H2 subunit B	2	8.84		6	3.37	8.84	7.66	5.98	4.51	6.12	5.25	5.85	6.76	8.28	7.59	6.97	6.73	4.29	5.8
CPSF3L	Q5TA45	CPSF3L Integrator complex subunit 11	2	13.56		2.94	5.73	12.7	13.56	2.31	6.8	2.3	6.92	2.48	6.01	7.51	9.47	6.68	8.07	1.98	4.54
ARHGAP21	Q5T5U3	ARHGAP21 Rho GTPase-activating protein 21	8	10.13		5.54	4.1	10.13	9.15	5.9	5.35	3.36	6.01	4.63	5.39	8.11	7.13	6.5	8.38	3.83	6.49
FAM102B	Q5T8I3	FAM102B Protein FAM102B	2	11.66		5.72	4.18	10.34	11.66	5.11	4.9	4.69	5.07	4.63	5.97	6.54	5.76	6.74	7.1	5.35	6.24
CAMSAP1	Q5T5Y3	CAMSAP1 Calmodulin-regulated spectrin-associated protein 1 CAMSAP1 Calmodulin-regulated spectrin-associated p...	6	12.99		3.8	4.23	9.51	12.99	5.74	4.96	4.94	4.12	5.95	6.76	6.03	6.38	6.46	8.16	3.71	6.25
DEPDC1	Q5TB30	DEPDC1 DEP domain-containing protein 1A	7	9.1		6.42	4.1	9.1	8.56	5.02	5.65	4.21	5.91	4.65	7.19	6.73	7.7	7.02	5.9	4.63	7.22
ZCCHC11	Q5TAX3	ZCCHC11 Terminal uridylyltransferase 4	19	11.34		5.15	4.01	11.34	11.13	4.57	5.06	4.67	5.92	4.77	5.68	7.5	6.85	7.05	6.95	4.14	5.22
FRY	Q5TBA9	FRY Protein furry homolog	4	11.35		6.17	4.54	10.04	11.35	4.44	5.21	5	8.38	5.76	5.29	5.53	7.67	5.95	6.39	4.25	4.02
FOCAD	Q5VW36	FOCAD Focadhesin	8	12.74		5.21	3.7	12.74	11.35	4.91	5.9	3.94	5.61	4.36	5.43	7.51	6.76	6.2	6.57	4.53	5.29
CDKAL1	Q5VV42	CDKAL1 Threonylcarbamoyladenosine tRNA methylthiotransferase CDKAL1 Threonylcarbamoyladenosine tRNA methylthiot...	44	29.8		3.92	2.57	29.8	28.48	2.87	4.68	2.79	3.33	2.55	3.64	3.63	3.9	3.4	2.96	0.63	0.85
ZNF318	Q5VUA4	ZNF318 Zinc finger protein 318	29	10.64		5.9	4.2	10.64	10.03	4.82	5.34	4.39	5.08	4.4	5.8	6.95	7.64	6.89	6.64	5.16	6.15
PRR14L	Q5THK1	PRR14L Protein PRR14L	31	10.2		5.8	4.16	10.2	9.38	5.22	5.52	4.67	5.42	4.79	5.93	6.93	7.48	7.28	7.51	4.35	5.37
RPRD2	Q5VT52	RPRD2 Regulation of nuclear pre-mRNA domain-containing protein 2 RPRD2 Regulation of nuclear pre-mRNA domain-contai...	23	9.72		5.48	4.34	9.72	9.4	5.22	5.68	4.45	6.17	4.99	6.05	6.66	7.51	7.21	7.53	4.49	5.09
PRPF38B	Q5VTL8	PRPF38B Pre-mRNA-splicing factor 38B	15	7.89		5.89	5.21	6.13	6.55	5.97	5.55	5.27	6.17	5.69	7.07	6.46	7.43	6.96	7.89	5.13	6.64
BROX	Q5VW32	BROX BRO1 domain-containing protein BROX	3	13.15		3.48	3.48	13.15	8.44	5.89	6.6	5.4	9.23	2.6	7.03	7.42	8.07	5.36	7.46	2.71	3.67
RNF123	Q5XPI4	RNF123 E3 ubiquitin-protein ligase RNF123	5	8.34		4.75	6.33	7.69	7.8	5.61	4.76	5.38	6.69	4.77	6.28	8.34	8.12	5.57	8.06	4.17	5.67
FBXW9	Q5XUX1	FBXW9 F-box/WD repeat-containing protein 9	3	12.47		4.86	2.7	12.47	11.4	3.04	3.9	5.03	5.77	3.44	6.43	8.92	7.43	5.31	8.46	5.23	5.63
MYSM1	Q5VVJ2	MYSM1 Histone H2A deubiquitinase MYSM1	10	13.36		4.55	3.77	13.36	12.99	5.19	5.33	4.33	5.85	4.13	5.14	6.62	6.66	6.05	6.57	4.65	4.83
FAM208B	Q5VWN6	FAM208B Protein FAM208B	50	9.37		5.72	4.12	9.37	9.07	5.6	5.38	4.16	5.57	5.3	6.16	7.2	7.5	7.41	7.52	4.54	5.35
ZMYM4	Q5VZL5	ZMYM4 Zinc finger MYM-type protein 4	14	9.31		5.73	4.3	9.16	9.31	5.35	5.91	4.85	5.38	4.83	6.1	7.23	7.54	7.08	7.12	4.45	5.69
DENND4C	Q5VZ89	DENND4C DENN domain-containing protein 4C	19	9.33		5.35	4.51	9.33	8.87	5.35	5.32	4.61	6.18	4.77	5.86	6.85	7.61	7.46	7.9	4.36	5.68
ECM29	Q5VYK3	ECM29 Proteasome-associated protein ECM29 homolog	20	8.95		5.92	4.44	8.95	8.89	5.42	6.25	4.6	6.4	4.84	6.24	7.01	7.2	6.66	7.15	4.5	5.54
LRRC16A	Q5VZK9	LRRC16A F-actin-uncapping protein LRRC16A	27	7.83		6.33	4.28	7.83	7.68	5.52	6.4	5.14	6.26	5.07	6.15	6.83	7.6	7.17	7.17	5.05	5.53
ZCCHC6	Q5VYS8	ZCCHC6 Terminal uridylyltransferase 7	3	22.68		3.9	2.87	8.57	6.06	4.31	4.7	3.96	4.81	2.34	3.66	5.62	22.68	13.03	6.51	3.27	3.69
NAA35	Q5VZE5	NAA35 N-alpha-acetyltransferase 35, NatC auxiliary subunit NAA35 N-alpha-acetyltransferase 35, NatC auxiliary...	7	24.71		4.71	2.5	24.71	24.53	2.13	4.6	2	3.94	2.74	3.58	5.26	4.08	4.18	4.3	3.42	3.32
C9orf91	Q5VZI3	C9orf91 Transmembrane protein C9orf91	2	12.93		6.62	3.6	12.93	12.14	4.56	6.39	5.69	5.79	4.77	5.59	5.83	6.65	4.98	6.16	3.86	4.43
ZDHHC20	Q5W0Z9	ZDHHC20 Probable palmitoyltransferase ZDHHC20	5	10.75		6.58	3.59	8.48	10.75	4.9	5.83	5.3	6.33	4.72	6.09	7.08	7.45	6.21	8.48	3.36	4.85
SPRYD7	Q5W111	SPRYD7 SPRY domain-containing protein 7	2	10.96		6.22	4.79	10.96	8.7	5.4	5.6	6.04	6.9	3.96	6.26	7.68	6.89	6.64	8.25	2.33	3.37
RNF219	Q5W0B1	RNF219 RING finger protein 219	6	15.87		6.19	3.25	15.87	13.7	5.4	5.4	5.22	4.12	3.36	6.07	4.49	5.93	6.89	6.45	3.25	4.4
BTBD8	Q5XKL5	BTBD8 BTB/POZ domain-containing protein 8	3	24.96		3.55	3.52	24.96	21.24	0.87	5.83	2.48	5.06	3.26	3.85	2.97	6.17	3.42	6.66	3.63	2.53
TNS2	Q63HR2	TNS2 Tensin-2	4	11.13		5.01	3.93	11.13	10.58	3.82	5.44	5.5	6.43	3.45	5.66	6.95	8.07	6.69	6.99	4.5	5.84
AP1AR	Q63HQ0	AP1AR AP-1 complex-associated regulatory protein	9	13.28		5.47	3.27	13.28	12.23	4.64	5.18	4.13	5.56	4.09	5.33	6.96	7.1	6.44	6.91	4.28	5.12
KANK2	Q63ZY3	KANK2 KN motif and ankyrin repeat domain-containing protein 2 KANK2 KN motif and ankyrin repeat domain-containin...	14	9.39		5.91	3.67	9.39	8.08	5.7	6.24	4.88	5.61	4.96	5.9	7.8	7.55	7	7.36	4.03	5.92
WDR25	Q64LD2	WDR25 WD repeat-containing protein 25	2	12.71		5.56	4.57	10.3	12.71	5.35	5.19	5.52	6.26	4.8	4.81	5.12	5.86	6.63	7.18	5.28	4.85
ICE2	Q659A1	ICE2 Little elongation complex subunit 2	2	11.13		5.32	4.99	11.13	10.9	6.3	5.31	3.78	4.44	3.83	4.35	7.18	7.89	7.71	8.1	4.78	3.99
TBC1D9B	Q66K14	TBC1D9B TBC1 domain family member 9B	26	17.29		5.05	2.64	17.29	16.73	4.13	5.11	4.16	4.92	4.45	4.85	5.34	5.69	5.67	5.66	3.98	4.32
DCAF15	Q66K64	DCAF15 DDB1- and CUL4-associated factor 15	3	9.35		6.28	3.88	9.35	9.27	5.63	6.65	5.85	5.74	5.08	5.25	6.12	8.35	7.14	7.2	4.4	3.8
MAP1S	Q66K74	MAP1S Microtubule-associated protein 1S	14	8.97		6.16	4.7	8.19	8.97	4.82	5.52	4.65	5.92	4.78	5.78	7.11	7.32	8.5	7.53	4.37	5.68
PPP2R2D	Q66LE6	PPP2R2D Serine/threonine-protein phosphatase 2A 55 kDa regulatory subunit B delta isoform PPP2R2D Serine/threonine-protein phosphatase 2A 55...	2	17.05		5.2	4.19	15.92	17.05	6.26	2.63	6.03	4.01	4.56	4.78	6.11	4.6	5.25	6.78	5.23	1.39
FAM91A1	Q658Y4	FAM91A1 Protein FAM91A1	6	36.78		2.55	1.12	36.32	36.78	1.09	3.37	1.62	1.84	1.7	1.64	2.08	2.54	2.03	2.36	0.87	2.11
LARP1B	Q659C4	LARP1B La-related protein 1B	4	8.79		6.37	3.94	7.33	8.79	5.01	6.09	4.7	6.12	5.87	6.05	6.68	6.76	8.21	7.74	4.83	5.52
ARID2	Q68CP9	ARID2 AT-rich interactive domain-containing protein 2 ARID2 AT-rich interactive domain-containing protei...	33	10.44		5.74	4.3	10.07	10.44	4.71	5.41	4.47	5.92	4.79	6.26	6.75	7.66	6.81	7.5	3.94	5.23
ARL6IP4	Q66PJ3	ARL6IP4 ADP-ribosylation factor-like protein 6-interacting protein 4 ARL6IP4 ADP-ribosylation factor-like protein 6-int...	9	8.43		5.87	3.94	8.43	6.75	5.36	5.74	5.24	5.5	5.55	6.31	6.84	7.18	7.88	8.38	4.34	6.69
TNS3	Q68CZ2	TNS3 Tensin-3	22	9.68		5.2	4.4	9.32	9.68	5.45	5.45	4.2	6.46	5.21	6.02	6.82	7.61	6.45	7.82	4.69	5.22
HAUS3	Q68CZ6	HAUS3 HAUS augmin-like complex subunit 3	2	11.27		4.89	5	11.27	10.24	4.56	5.89	5.31	4.84	4.07	6.06	6.57	8.17	6.61	6.19	3.99	6.37
CWF19L1	Q69YN2	CWF19L1 CWF19-like protein 1	17	20.69		3.99	3.12	20.33	20.69	3.61	4.81	4.03	4.96	3.53	4.37	4.91	4.72	4.5	5.21	2.9	4.33
KIAA1429	Q69YN4	KIAA1429 Protein virilizer homolog	8	12.57		5.26	3.9	12.57	10.55	4.21	5.44	4.03	6.09	5.33	6.15	6.64	6.33	6.73	7.17	3.99	5.61
INTS3	Q68E01	INTS3 Integrator complex subunit 3	5	9.43		6.43	4.49	9.43	8.06	5.58	6.55	5.35	5.45	5.54	5.92	6.81	7.12	6.48	7.56	3.84	5.38
SPTY2D1	Q68D10	SPTY2D1 Protein SPT2 homolog	2	10.5		5.77	2.17	5.18	7.52	6.35	5.59	4.8	5.94	5.67	6.48	10.5	7.08	8.22	6.29	4.85	7.6
MSL1	Q68DK7	MSL1 Male-specific lethal 1 homolog	9	10.52		5	3.7	10.52	8.77	5.54	6.17	5.05	5.8	5.31	6.08	7.73	6.17	7.37	6.62	5.12	5.07
CDCA2	Q69YH5	CDCA2 Cell division cycle-associated protein 2	17	10.08		5.47	4.18	9.94	10.08	4.88	5.75	4.04	5.54	5.02	6.4	7.11	7.25	6.95	7.17	4.85	5.38
HEATR6	Q6AI08	HEATR6 HEAT repeat-containing protein 6	3	16		5.43	2.15	16	13.17	4.03	5.89	5.35	4.32	1.23	3.59	6.91	6.65	7.14	8.54	3.1	6.52
ZNF518A	Q6AHZ1	ZNF518A Zinc finger protein 518A	8	11.61		5.68	4.07	10.53	11.61	5.55	5.21	3.97	5.62	5.2	5.57	7.77	6.63	6.06	7.55	4.1	4.9
WWC2	Q6AWC2	WWC2 Protein WWC2	3	7.39		6.22	5.39	7.11	6.15	5.44	7.39	5.99	6.83	5.96	6.23	7.15	6.61	5.79	6.36	5.31	6.07
UHRF1BP1	Q6BDS2	UHRF1BP1 UHRF1-binding protein 1	6	9.07		6.72	4.35	8.19	9.07	6.48	5.62	5.45	6.56	4.81	6.05	6.2	6.81	6.73	6.84	4.27	5.87
ATL3	Q6DD88	ATL3 Atlastin-3	15	10.29		6.88	4.92	10.08	10.29	4.45	6	4.6	6.49	4.98	6.38	7.1	6.37	6.29	6.14	3.62	5.4
CDC42BPG	Q6DT37	CDC42BPG Serine/threonine-protein kinase MRCK gamma CDC42BPG Serine/threonine-protein kinase MRCK gamm...	22	11.95		5.6	4.26	11.95	11.24	4.43	5.4	4.6	5.99	4.45	5.97	6.65	7.38	6.75	6.52	3.91	4.89
IQSEC1	Q6DN90	IQSEC1 IQ motif and SEC7 domain-containing protein 1 IQSEC1 IQ motif and SEC7 domain-containing protein...	13	8.59		6.33	4.2	8.43	8.59	4.58	5.08	4.76	6.88	4.41	5.83	7.22	6.7	7.82	7.78	4.61	6.78
MCTP2	Q6DN12	MCTP2 Multiple C2 and transmembrane domain-containing protein 2 MCTP2 Multiple C2 and transmembrane domain-contain...	2	11.17		4.97	3.8	8.86	11.17	5.34	5.52	4.68	6.86	5.49	5.36	5.84	7.75	7.17	6.12	4.72	6.37
SMYD5	Q6GMV2	SMYD5 SET and MYND domain-containing protein 5	9	8.02		6.41	4.87	5.66	6.8	4.54	5.38	4.89	7.14	6.27	5.63	6.87	7.54	7.47	8.02	4.71	7.8
TTLL5	Q6EMB2	TTLL5 Tubulin polyglutamylase TTLL5	5	9.95		5.18	4.92	9.95	9.36	3.84	6.06	4.97	5.14	5.39	5.66	6.89	8.2	6.53	8.09	3.2	6.61
RALGAPA1	Q6GYQ0	RALGAPA1 Ral GTPase-activating protein subunit alpha-1 RALGAPA1 Ral GTPase-activating protein subunit alp...	5	13.39		5.63	3.3	13.39	11.87	4.38	5.68	4.69	6.18	4.43	5.12	6.24	6.82	5.65	5.88	5.61	5.15
CIAPIN1	Q6FI81	CIAPIN1 Anamorsin	17	10.57		5.18	3.31	10.57	8.65	5.02	5.52	5.21	5.56	3.97	5.68	7.25	7.16	8.19	7.65	4.75	6.33
FAAH2	Q6GMR7	FAAH2 Fatty-acid amide hydrolase 2	5	10.88		6.6	5.19	9.31	10.88	4.47	6.05	4.79	7.82	5.82	6.28	5.42	7.35	6.79	6.97	3.56	2.7
NDUFA3	Q6FGG4	NDUFA3 cDNA FLJ76508, highly similar to Homo sapiens NADH dehydrogenase (ubiquinone) 1 alpha subcomplex, 3, 9kDa (NDUFA3), mRNA NDUFA3 cDNA FLJ76508, highly similar to Homo sapie...	2	11.41		6.8	4.88	11	11.41	5.8	5.34	5.14	5.83	4.69	5.12	6.2	6.29	5.97	6	4.45	5.09
SIGIRR	Q6IA17	SIGIRR Single Ig IL-1-related receptor	7	10.18		6	4.27	10.18	8.7	4.36	6.45	3.33	5.87	4.52	5.17	7.04	7.5	7.12	7.94	4.54	7.02
ELP2	Q6IA86	ELP2 Elongator complex protein 2	26	8.18		6.18	4.36	5.78	6.1	6.16	5.73	5.73	6.09	5.06	6.29	8.18	8.04	6.99	8.01	5.14	6.16
NADSYN1	Q6IA69	NADSYN1 Glutamine-dependent NAD(+) synthetase	7	8.05		6.37	4.28	6.45	7.31	5.57	5.32	6.73	6.41	4.37	6.76	6.96	8.05	7.94	6.41	5.4	5.67
DHRS7B	Q6IAN0	DHRS7B Dehydrogenase/reductase SDR family member 7B DHRS7B Dehydrogenase/reductase SDR family member 7...	3	12.53		4.27	2.44	12.53	12.11	4.93	9.07	3.91	5.04	2.65	5.7	6.91	8.29	5.5	5.82	3.4	7.45
PPP4R3A	Q6IN85	PPP4R3A Serine/threonine-protein phosphatase 4 regulatory subunit 3A PPP4R3A Serine/threonine-protein phosphatase 4 reg...	2	10.59		4.79	4.79	10.12	10.59	4.04	5.11	7.54	6.38	4.83	6.45	7.3	5.53	6.77	6.1	4.28	5.38
ZNF770	Q6IQ21	ZNF770 Zinc finger protein 770	6	10.62		4.61	3.5	10.62	9.53	4.66	5.67	4.49	6.33	3.47	5.86	7.73	8.47	6.95	7.59	3.56	6.93
NCAPH2	Q6IBW4	NCAPH2 Condensin-2 complex subunit H2	7	7.96		5.64	5.63	7.48	7.96	6.33	6.2	4.92	5.95	5.24	6.74	7.46	6.64	7.68	7.16	3.7	5.28
JADE1	Q6IE81	JADE1 Protein Jade-1	9	9.33		4.9	4.2	9.33	8.21	6.39	5.66	5.2	5.19	5.22	5.6	7.66	6.9	7.9	7.07	4.12	6.46
PLEKHA7	Q6IQ23	PLEKHA7 Pleckstrin homology domain-containing family A member 7 PLEKHA7 Pleckstrin homology domain-containing fami...	17	7.95		5.97	4.06	7.3	7.95	5.85	5.59	4.71	6.23	5.33	6.41	7.69	7.75	7.24	7.73	4.91	5.29
SDE2	Q6IQ49	SDE2 Protein SDE2 homolog	6	9.54		4.98	4.63	9.54	8.52	5.08	5.28	4.69	5.69	5.28	6.54	6.39	7.47	8.04	6.95	4.76	6.15
EIF5AL1	Q6IS14	EIF5AL1 Eukaryotic translation initiation factor 5A-1-like EIF5AL1 Eukaryotic translation initiation factor 5...	2	11.2		7.22	2.57	11.2	11.04	4.82	4.57	5.63	5.49	4.76	5.6	7.4	6.92	4.89	7.12	5.69	5.09
GRHL2	Q6ISB3	GRHL2 Grainyhead-like protein 2 homolog	7	9.32		5.15	4.01	9.32	8.04	6.67	5.83	3.74	4.73	4.97	5.84	7.18	7.59	7.14	8.71	4.99	6.09
ACAD10	Q6JQN1	ACAD10 Acyl-CoA dehydrogenase family member 10	9	9.33		4.92	3.62	8.97	9.33	5.83	5.17	4.92	5.5	4.86	4.8	7.7	7.44	8.21	7.25	5.15	6.32
NIPBL	Q6KC79	NIPBL Nipped-B-like protein	14	12.98		5.66	4.07	12.98	12.81	4.39	5.48	4.31	5.76	4.34	5.5	6.69	6.53	7.2	6.27	3.57	4.43
SLC25A25	Q6KCM7	SLC25A25 Calcium-binding mitochondrial carrier protein SCaMC-2 SLC25A25 Calcium-binding mitochondrial carrier pro...	5	12.75		4.29	4.13	12.08	12.75	4.61	5.45	5.42	5.09	4.87	5.8	6.42	6.26	5.88	7.23	4.88	4.84
TET2	Q6N021	TET2 Methylcytosine dioxygenase TET2	6	10.53		4.94	3.87	10.4	10.53	5.48	7.13	3.44	5.16	4.61	6.54	7.55	8.82	5.24	6.42	4.85	5.01
PDE12	Q6L8Q7	PDE12 2',5'-phosphodiesterase 12	21	9.6		5.75	4.29	9	9.6	5.42	5.28	5.21	6.16	4.5	5.91	6.82	6.97	7.55	7.3	4.46	5.79
MFSD5	Q6N075	MFSD5 Molybdate-anion transporter	6	15.79		4.68	4.03	14.76	15.79	5.67	5.18	4.41	5.49	3.32	4.81	4.97	7.81	5.45	6.21	2.59	4.83
PHLDB3	Q6NSJ2	PHLDB3 Pleckstrin homology-like domain family B member 3 PHLDB3 Pleckstrin homology-like domain family B me...	3	13.63		6.07	2.71	10.61	13.63	3.47	7.25	3.33	5.17	6.21	5.02	7.9	5.6	6.32	7.84	3.92	4.94
RHBDD2	Q6NTF9	RHBDD2 Rhomboid domain-containing protein 2	10	10.1		6.6	4.81	9.2	10.1	5.44	5.71	5.48	6.41	4.51	5.68	6.97	7.67	6.25	5.72	3.65	5.8
GPAT2	Q6NUI2	GPAT2 Glycerol-3-phosphate acyltransferase 2, mitochondrial GPAT2 Glycerol-3-phosphate acyltransferase 2, mito...	11	9.87		5.04	3.93	9.87	9.12	5.49	5.29	4.62	5.66	5.05	6.06	6.33	8.88	7.51	7.24	4.41	5.5
RETSAT	Q6NUM9	RETSAT All-trans-retinol 13,14-reductase	36	8.35		6.45	4.42	8.19	8.35	5.44	5.88	5.12	5.99	5.15	6.54	7.23	8.23	6.79	6.9	3.87	5.46
ZNF746	Q6NUN9	ZNF746 Zinc finger protein 746	2	10.38		5.22	4.86	10.38	9.79	4.42	3.95	5.68	4.7	6.46	6.01	5.56	6.92	7.82	6.79	4.61	6.81
RINT1	Q6NUQ1	RINT1 RAD50-interacting protein 1	4	10.73		7.15	3.5	9.04	10.73	4.61	6.3	4.74	5.58	5.17	5.63	7.99	7.88	5.3	6.43	4.06	5.87
TMEM214	Q6NUQ4	TMEM214 Transmembrane protein 214	14	9.21		6.64	4.2	8.75	9.21	5.62	6.14	5	6.73	4.75	5.83	6.66	8.54	5.9	6.69	4.19	5.16
NEPRO	Q6NW34	NEPRO Protein nepro homolog	8	9.91		5.95	3.88	9.67	9.91	4.88	5.36	4.66	6.1	3.5	6.49	6.98	7.46	6.72	7.76	4.23	6.45
ANKRD54	Q6NXT1	ANKRD54 Ankyrin repeat domain-containing protein 54 ANKRD54 Ankyrin repeat domain-containing protein 5...	4	9.07		6.44	4.46	8.76	8.27	5.44	5.41	4.95	5.67	5.04	5.76	6.03	8.8	9.07	7.58	2.86	5.47
ESRP1	Q6NXG1	ESRP1 Epithelial splicing regulatory protein 1	34	9.56		5.4	4.14	9.56	8.52	5.3	5.98	4.73	5.85	4.71	6.34	6.82	7.63	7.47	7.34	4.6	5.63
SLC27A4	Q6P1M0	SLC27A4 Long-chain fatty acid transport protein 4	21	15.81		5.19	3.56	15.04	15.81	3.92	5.41	4.09	6.02	4.32	4.78	5.33	5.82	6.49	6.11	3.49	4.63
LLGL2	Q6P1M3	LLGL2 Lethal(2) giant larvae protein homolog 2	11	12.14		5.37	4	12.14	10.52	5.32	5.57	4.54	5.51	4.85	6.07	6.03	6.99	6.47	7	4.78	4.84
CC2D1A	Q6P1N0	CC2D1A Coiled-coil and C2 domain-containing protein 1A CC2D1A Coiled-coil and C2 domain-containing protei...	18	8.57		5.29	3.97	8.44	8.57	5.6	5.94	5.14	5.03	4.06	6.44	7.62	7.87	8.25	7.62	4.67	5.49
TATDN1	Q6P1N9	TATDN1 Putative deoxyribonuclease TATDN1	2	9.97		5.05	5.44	6.72	9.97	5.39	6.26	4.86	4.79	4.99	5.15	5.29	7.54	7.51	8.81	4.39	7.84
DUS1L	Q6P1R4	DUS1L tRNA-dihydrouridine(16/17) synthase [NAD(P)(+)]-like [REVIEWED] ENSG00000169718;Q6P1R4;A6NHV4;Q96AI3 DUS1L tRNA-dihydrouridine(16/17) synthase [NAD(P)(...	2	8.77		6.27	5.14	7.87	8.77	4.98	5.88	5.12	4.93	5.9	4.91	6.44	7.96	6.62	7.82	5.56	5.83
TAPT1	Q6NXT6	TAPT1 Transmembrane anterior posterior transformation protein 1 homolog TAPT1 Transmembrane anterior posterior transformat...	6	10.81		4.77	4.94	10.09	10.81	5.51	6.19	4.55	5	5.38	4.25	7.1	7.68	6.63	7.67	4.16	5.26
FAM117B	Q6P1L5	FAM117B Protein FAM117B	4	10.16		5.52	3.55	9.48	10.16	6.09	5.17	4.68	6.41	4.42	6.94	6.4	7.43	6.99	7.08	4.51	5.17
CDC73	Q6P1J9	CDC73 Parafibromin	7	11.16		5.91	4.91	10.43	11.16	4.51	5.38	3.88	6.05	5.12	4.93	6.27	6.77	8.55	6.64	4.24	5.26
MAST2	Q6P0Q8	MAST2 Microtubule-associated serine/threonine-protein kinase 2 MAST2 Microtubule-associated serine/threonine-prot...	12	13.91		5.46	4.09	13.84	13.91	4.78	5.57	3.98	5.48	4.14	5.27	6.19	7	6.15	6.73	3.24	4.17
RPUSD3	Q6P087	RPUSD3 RNA pseudouridylate synthase domain-containing protein 3 RPUSD3 RNA pseudouridylate synthase domain-contain...	7	9.23		5.59	4.13	8.11	9.23	5.22	5.49	5.56	6.05	3.78	5.75	7.25	7.51	7.51	7.82	5.18	5.81
ZCCHC8	Q6NZY4	ZCCHC8 Zinc finger CCHC domain-containing protein 8 ZCCHC8 Zinc finger CCHC domain-containing protein ...	39	7.94		6.11	4.27	7.13	6.46	5.83	5.93	5.46	5.41	5.12	6.42	7.45	7.85	7.94	7.86	4.51	6.24
LPCAT3	Q6P1A2	LPCAT3 Lysophospholipid acyltransferase 5	5	12.11		7.33	4.82	12.11	11.82	5.5	6.62	4.88	7.31	4.39	4.96	6.13	6.02	5.37	5.49	3.2	4.06
MIS18BP1	Q6P0N0	MIS18BP1 Mis18-binding protein 1	8	8.46		5.76	4.26	7.52	8.46	5.59	5.06	4.38	5.45	5.5	5.96	7.38	7.83	8.15	8.17	5.14	5.4
DHX57	Q6P158	DHX57 Putative ATP-dependent RNA helicase DHX57	8	9.47		6.47	3.3	9.47	9.22	5.43	6.37	4.78	5.8	5.07	5.67	6.4	7.05	7.32	7.46	5.41	4.77
TAF2	Q6P1X5	TAF2 Transcription initiation factor TFIID subunit 2 TAF2 Transcription initiation factor TFIID subunit...	2	10.83		5.65	6.02	8.2	10.19	5.32	2	6.6	5.66	4.49	5.05	10.55	7.39	3.13	10.83	2.16	6.77
LETMD1	Q6P1Q0	LETMD1 LETM1 domain-containing protein 1	2	15.39		8.42	7.11	11.05	15.39	3.22	6	2.68	2.73	4.92	6.97	5.83	4.73	8.75	3.51	4.04	4.67
C8orf82	Q6P1X6	C8orf82 UPF0598 protein C8orf82	8	9.31		5.67	4.51	9.31	9.23	5	5.46	5.21	5.63	5.14	5.95	7.2	6.9	7.39	7.37	4.34	5.69
EDC4	Q6P2E9	EDC4 Enhancer of mRNA-decapping protein 4	39	11.13		5.2	4.47	11.13	10.88	5.05	5.63	4.43	5.69	4.54	5.89	7.12	6.82	7.02	6.86	3.99	5.27
PRPF8	Q6P2Q9	PRPF8 Pre-mRNA-processing-splicing factor 8	55	9.38		5.76	5.24	9.14	9.38	4.87	5.67	4.79	6.65	4.87	5.99	6.93	7.14	6.94	7.01	3.93	5.69
CEP85	Q6P2H3	CEP85 Centrosomal protein of 85 kDa	15	13.98		4.57	3.6	13.19	13.98	3.68	5.35	4.11	4.77	4.73	5.99	6.28	6.93	6.6	7.47	3.65	5.12
RPL22L1	Q6P5R6	RPL22L1 60S ribosomal protein L22-like 1	2	11.41		6.68	4.8	11.41	4.92	7.2	4.41	6.69	6.43	3.06	7.5	6.79	9.22	6.52	3	5	6.37
PKN3	Q6P5Z2	PKN3 Serine/threonine-protein kinase N3	4	10.41		6.25	4.24	10.41	9.21	5.21	6.09	4.01	4.83	5.69	4.79	5.95	9.09	6.98	7.58	3.81	5.86
RSBN1L	Q6PCB5	RSBN1L Round spermatid basic protein 1-like protein RSBN1L Round spermatid basic protein 1-like protei...	9	12.54		4.76	3.27	11.57	12.54	4.23	6.4	5.32	3.92	4.02	5.66	6.35	6.94	8.88	7.02	4.45	4.69
PPIP5K1	Q6PFW1	PPIP5K1 Inositol hexakisphosphate and diphosphoinositol-pentakisphosphate kinase 1 PPIP5K1 Inositol hexakisphosphate and diphosphoino...	17	12.26		4.28	3.87	10.84	12.26	5.19	5.94	4.68	5.67	5.19	5.14	6.79	6.91	6.43	6.51	5.03	5.26
ARHGAP11A	Q6P4F7	ARHGAP11A Rho GTPase-activating protein 11A	7	8.91		5.28	5.02	8.86	8.91	5.53	6.05	4.52	5.64	5.06	5.89	6.5	8.3	6.92	7.69	4.28	5.54
PRMT9	Q6P2P2	PRMT9 Putative protein arginine N-methyltransferase 9 PRMT9 Putative protein arginine N-methyltransferas...	6	10.19		5.65	4.64	5.42	7.78	4.84	6.48	5.79	5.32	6.98	5.55	10.19	7.31	6.19	7.81	4.34	5.7
TTC27	Q6P3X3	TTC27 Tetratricopeptide repeat protein 27	3	9.28		6.49	3.78	9.28	6.98	5.98	4.11	7.76	3.72	5.86	5.93	6.54	9.01	7.26	8.36	2.88	6.07
FBXO42	Q6P3S6	FBXO42 F-box only protein 42	8	10.15		7.4	4.1	10.15	9.24	5.14	5.8	5.7	6.14	4.71	5.88	7.49	5.87	6.09	6.45	4.3	5.52
PDXDC1	Q6P996	PDXDC1 Pyridoxal-dependent decarboxylase domain-containing protein 1 PDXDC1 Pyridoxal-dependent decarboxylase domain-co...	13	8.37		6.65	5.64	8.37	7.76	4.82	6.13	5.17	6.08	5.22	7.21	7.1	7.25	6.48	6.95	3.98	5.16
SFXN4	Q6P4A7	SFXN4 Sideroflexin-4	2	12.43		6.59	4.18	10.08	12.43	5.96	3.98	4.21	7.59	3.35	5.01	6.52	7.19	6.59	6.93	3.51	5.89
ALKBH5	Q6P6C2	ALKBH5 RNA demethylase ALKBH5	3	19.21		4.68	4.38	12.04	19.21	5.8	4.29	2.64	5.59	8.15	4.21	5.44	5.78	6.51	5.92	2.96	2.39
INTS5	Q6P9B9	INTS5 Integrator complex subunit 5	4	8.21		5.45	2.85	8.21	7.22	6.46	7.49	4.37	6	5.5	6.31	6.09	7.36	6.51	7.16	7.09	5.9
RFWD3	Q6PCD5	RFWD3 E3 ubiquitin-protein ligase RFWD3	4	10.42		5.63	4.4	9.22	10.42	5.07	5.74	5.36	4.9	4.75	5.81	5.91	7.59	6.9	7.47	4.73	6.07
CTR9	Q6PD62	CTR9 RNA polymerase-associated protein CTR9 homolog CTR9 RNA polymerase-associated protein CTR9 homolo...	7	11.03		6.61	4.18	10.05	11.03	4.41	5.47	5.01	8	4.04	5.2	5.19	8.5	6.23	6.06	4.86	5.18
DARS2	Q6PI48	DARS2 Aspartate--tRNA ligase, mitochondrial	21	9.59		5.72	4.21	9.34	9.59	5.11	5.72	4.52	5.58	5.54	5.92	7.5	7.52	6.77	7.04	4.33	5.58
NCEH1	Q6PIU2	NCEH1 Neutral cholesterol ester hydrolase 1	14	12.96		12.96	11.69	3.73	6.3	8.92	8.21	8.18	10.28	2.85	4.53	3.85	3.48	2.78	1.92	4.62	5.71
FIGNL1	Q6PIW4	FIGNL1 Fidgetin-like protein 1	9	10.75		5.89	5	10.71	10.75	4.2	6.04	4.24	5.59	4.66	4.87	7.79	6.98	7	7.28	4.71	4.28
PAPD4	Q6PIY7	PAPD4 Poly(A) RNA polymerase GLD2	3	8.87		4.78	6.28	8.68	8.87	4.56	8.3	6.28	7.59	4.73	6.48	3.68	8.87	7.36	3.78	3.8	5.97
FBXO46	Q6PJ61	FBXO46 F-box only protein 46	2	10.16		6.6	5.72	10.16	5.78	7.65	4.79	5.29	7.63	8.12	7.36	4.74	5.37	3.96	5.63	5.64	5.56
TRIM65	Q6PJ69	TRIM65 Tripartite motif-containing protein 65	7	10.96		6.35	5.28	9.91	10.96	4.68	5.82	4.2	5.41	4.67	4.64	7.27	6.56	5.85	6.62	5.53	6.22
WDR59	Q6PJI9	WDR59 WD repeat-containing protein 59	5	14.46		4.72	4.1	12.47	14.46	3.81	5.79	6.22	8.41	4.42	5.26	5.42	5.76	4.51	4.92	4.88	4.86
ZC3H14	Q6PJT7	ZC3H14 Zinc finger CCCH domain-containing protein 14 ZC3H14 Zinc finger CCCH domain-containing protein ...	11	8.63		5.62	3.67	8.63	7.85	5.3	5.51	4.37	6.27	5.59	5.32	7.48	8.53	7.45	7.14	4.61	6.67
ELMSAN1	Q6PJG2	ELMSAN1 ELM2 and SANT domain-containing protein 1	14	9.14		4.98	4.01	9.14	9.02	5.92	5.94	4.3	5.4	5.85	6.45	7.15	7.73	7.08	6.89	4.57	5.58
BRAT1	Q6PJG6	BRAT1 BRCA1-associated ATM activator 1	84	30.88		2.83	1.81	30.88	30.84	2	4.35	2.11	2.93	2.29	2.83	3.22	3.25	3.13	3.08	1.93	2.52
CNST	Q6PJW8	CNST Consortin	6	9.25		6.26	4.68	9.25	7.76	4.35	5.9	4.64	5.34	5.83	7.04	6.86	6.5	7.54	6.99	5.36	5.7
SLC30A9	Q6PML9	SLC30A9 Zinc transporter 9	2	12.82		4.51	3.04	10.09	12.82	4.48	5.76	4.27	7.04	5.57	5.62	7.29	7.06	7.03	6.1	4.16	5.14
DCLRE1A	Q6PJP8	DCLRE1A DNA cross-link repair 1A protein	2	11.87		7.28	4.38	8.4	9.29	3.98	5.36	6.58	6.36	4.56	5.45	8.65	11.87	6.3	4.53	2.91	4.09
WDR82	Q6UXN9	WDR82 WD repeat-containing protein 82	3	9.87		7.2	3.87	9.87	8.87	4.71	6.55	5.13	5.94	4.96	6.33	6.44	6.23	6.87	6.07	5.06	5.92
METTL7B	Q6UX53	METTL7B Methyltransferase-like protein 7B	2	15.82		6.03	5.14	15.82	12.41	4.4	6.21	4.03	3.89	4.08	6.81	5.52	5.53	6.05	7.06	2.8	4.21
APOOL	Q6UXV4	APOOL MICOS complex subunit MIC27	17	31.45		2.61	1.6	31.07	31.45	1.81	4.5	2.17	2.29	2.61	3.04	2.84	3.6	3.18	3.33	1.95	1.96
KIAA1324	Q6UXG2	KIAA1324 UPF0577 protein KIAA1324	12	11.04		5.97	4.38	10.48	11.04	4.99	6.01	4.5	5.91	4.25	6.13	6.41	6.43	7.01	7.14	3.91	5.44
SARM1	Q6SZW1	SARM1 Sterile alpha and TIR motif-containing protein 1 SARM1 Sterile alpha and TIR motif-containing prote...	17	10.99		5.81	3.75	10.47	10.99	4.74	5.21	4.27	5.99	4.27	5.94	6.69	7.53	6.09	7.93	4.46	5.86
RICTOR	Q6R327	RICTOR Rapamycin-insensitive companion of mTOR	30	17.28		4.5	3.34	17.15	17.28	4.49	5.3	3.94	5	4.06	4.88	5.55	6.07	5.73	5.81	3.16	3.75
AGTRAP	Q6RW13	AGTRAP Type-1 angiotensin II receptor-associated protein AGTRAP Type-1 angiotensin II receptor-associated p...	5	10.8		7.59	4.92	10.8	8.21	4.06	6.74	4.05	5.52	5.14	4.96	7.3	8.78	5.59	6.91	3.64	5.78
FAM111B	Q6SJ93	FAM111B Protein FAM111B	48	8.09		5.91	4.05	7.69	7.76	5.15	5.35	5.03	5.97	5.07	6.07	7.82	8.04	8.09	7.95	4.24	5.82
TMED8	Q6PL24	TMED8 Protein TMED8	2	11.61		5.47	1.87	10.4	11.61	4.7	4.33	4.89	5.28	4.62	5.54	5.91	7.24	7.82	11.08	3.26	5.98
TMEM205	Q6UW68	TMEM205 Transmembrane protein 205	8	11.86		7.62	5.27	11.86	11.12	5.38	5.74	5.28	6.48	4.54	5.34	5.91	7.1	5.5	5.55	3.07	4.24
LARP1	Q6PKG0	LARP1 La-related protein 1	44	8.6		5.84	3.9	8.6	8.51	5.01	5.4	4.5	5.97	4.88	6.32	7.35	7.98	7.66	7.92	4.47	5.68
WDR74	Q6RFH5	WDR74 WD repeat-containing protein 74	3	9.89		4.27	3.12	9.89	9.89	4.39	4.89	4.46	5.9	5.02	6.97	7.11	8.33	7.79	8.42	3.42	6.15
ATAD2	Q6PL18	ATAD2 ATPase family AAA domain-containing protein 2 ATAD2 ATPase family AAA domain-containing protein ...	69	12		5.21	3.54	12	10.86	4.97	5.29	4.21	5.9	4.59	5.95	6.88	7.96	6.33	7.08	3.99	5.24
CRTC3	Q6UUV7	CRTC3 CREB-regulated transcription coactivator 3	2	9.3		7.25	2.95	7.21	9.3	5.06	5.54	4.67	5.74	5.79	5.84	8.66	5.74	6.47	8.05	4.42	7.31
SASS6	Q6UVJ0	SASS6 Spindle assembly abnormal protein 6 homolog	4	10.66		5.54	3.17	10.41	9.84	4.11	5.45	3.56	5.21	5.28	5.31	6.86	10.66	8.95	5.08	4.6	5.97
ANKRD11	Q6UB99	ANKRD11 Ankyrin repeat domain-containing protein 11 ANKRD11 Ankyrin repeat domain-containing protein 1...	3	15.35		4.29	4.26	14.73	15.35	4.13	4.61	3.71	6.14	4.19	5.21	5.66	6.87	5.54	7.3	4.28	3.74
LRSAM1	Q6UWE0	LRSAM1 E3 ubiquitin-protein ligase LRSAM1	14	12.75		5.96	3.94	12.43	12.75	4.73	5.45	4.23	4.86	4.37	5.24	6.8	7.18	6.72	6.54	3.87	4.92
CES3	Q6UWW8	CES3 Carboxylesterase 3	5	9.29		5.14	4.42	2.63	2.84	6.38	6.24	6.34	5.76	5.56	7.39	9.29	8.84	9.22	8.88	5.5	5.55
MTHFD1L	Q6UB35	MTHFD1L Monofunctional C1-tetrahydrofolate synthase, mitochondrial MTHFD1L Monofunctional C1-tetrahydrofolate synthas...	57	7.98		6.59	4.5	6.41	6.8	5.68	5.96	5.16	6.49	5.25	6.14	7.38	7.98	7.24	7.65	4.88	5.89
AFTPH	Q6ULP2	AFTPH Aftiphilin	20	10.44		5.68	4.37	10.44	10.22	5.22	5.51	3.97	5.69	4.74	5.92	7.03	7.49	6.65	7.13	4.08	5.84
CRTC1	Q6UUV9	CRTC1 CREB-regulated transcription coactivator 1	2	14.7		5.31	2.7	11.36	14.7	3.55	4.51	5.03	5.29	4.65	7.28	7.4	5.52	7	6.45	5	4.24
LCLAT1	Q6UWP7	LCLAT1 Lysocardiolipin acyltransferase 1	8	11.5		6.51	5.2	11.44	11.5	5.6	6.02	5.11	6.51	4.51	5.47	6.06	6.83	6.09	5.39	3.23	4.52
DHRS13	Q6UX07	DHRS13 Dehydrogenase/reductase SDR family member 13 DHRS13 Dehydrogenase/reductase SDR family member 1...	29	13.07		7.02	5.56	13.07	13.02	5.98	6.68	5.06	6.61	4.69	5.27	4.58	8.1	4.8	4	2.51	3.05
CRELD2	Q6UXH1	CRELD2 Cysteine-rich with EGF-like domain protein 2 CRELD2 Cysteine-rich with EGF-like domain protein ...	2	9.74		5.2	5.76	9.74	6.84	5.53	6.37	6.06	5.68	6.39	6.61	5.7	5.21	8.69	5.17	3.96	7.1
BAIAP2L2	Q6UXY1	BAIAP2L2 Brain-specific angiogenesis inhibitor 1-associated protein 2-like protein 2 BAIAP2L2 Brain-specific angiogenesis inhibitor 1-a...	3	9.79		4.78	3.02	9.79	8.87	5.6	6.57	6.81	4.91	7.18	5.15	7.82	6.53	6.23	7.51	4.06	5.17
ATF7IP	Q6VMQ6	ATF7IP Activating transcription factor 7-interacting protein 1 ATF7IP Activating transcription factor 7-interacti...	13	9.6		5.88	5.02	9.6	9.12	5.71	6.5	4.93	5.86	4.85	6	7.19	6.91	6.37	6.55	4.41	5.11
RANBP10	Q6VN20	RANBP10 Ran-binding protein 10	2	8.66		5.56	4.11	7.26	8.66	4.85	5.68	5.11	5.65	5.17	6.83	7.58	7.53	7.93	7.12	5.13	5.82
MPRIP	Q6WCQ1	MPRIP Myosin phosphatase Rho-interacting protein	31	10.15		5.68	4.16	9.33	10.15	5.51	5.53	4.75	6.19	4.48	5.51	7.24	7.68	6.53	7.39	4.42	5.47
BCOR	Q6W2J9	BCOR BCL-6 corepressor	66	8.54		5.74	4.32	8.54	8.22	5.69	5.71	4.64	6.22	5.11	6.78	7.19	7.3	6.6	7.36	4.8	5.79
C15orf39	Q6ZRI6	C15orf39 Uncharacterized protein C15orf39	17	8.87		6.01	4.44	8.87	8.52	5.41	5.34	4.09	5.61	5.48	6.75	7.76	7.89	7.16	6.95	4.66	5.07
QSOX2	Q6ZRP7	QSOX2 Sulfhydryl oxidase 2	12	10.62		5.62	4.76	10.23	10.62	5.29	6.36	4.64	5.63	4.83	6.73	6.85	7.3	6.69	6.4	3.49	4.57
FAM83H	Q6ZRV2	FAM83H Protein FAM83H	10	10.19		4.77	4.35	10.13	10.19	4.91	5.31	4.86	5.55	4.35	6.46	6.86	8.02	7.43	7.31	4.96	4.52
MMS22L	Q6ZRQ5	MMS22L Protein MMS22-like	18	13.34		5.38	3.68	12.89	13.34	4.73	5.25	4.07	5.14	4.51	5.6	7.14	6.45	6.2	7	3.48	5.14
NFXL1	Q6ZNB6	NFXL1 NF-X1-type zinc finger protein NFXL1	8	10.5		6.68	4.69	10.5	9.95	5.46	4.77	5.09	6.92	5.08	5.83	6.84	7.02	6.14	6.64	3.68	4.7
HSDL2	Q6YN16	HSDL2 Hydroxysteroid dehydrogenase-like protein 2	5	11.29		4.52	5.58	9.32	11.29	3.98	7.47	4.42	6.17	4.87	6.53	5.43	7.17	6.31	7.96	4.79	4.19
SYNE3	Q6ZMZ3	SYNE3 Nesprin-3	3	14.16		6.79	4.79	13.72	14.16	4.05	7.2	6.38	6.29	3.78	5.52	4.59	5.98	5.83	5.59	2.45	2.89
THADA	Q6YHU6	THADA Thyroid adenoma-associated protein	10	12.97		4.6	3.67	12.73	12.97	4.49	5.71	4.14	5.43	4.53	5.16	7.08	7.53	6.6	6.29	4.02	5.05
CERS6	Q6ZMG9	CERS6 Ceramide synthase 6	3	12.26		6.76	4.48	12.23	12.26	6.19	6.09	4.88	6.79	4.68	5.46	5.35	6.4	4.82	5.41	3.16	5.06
GIGYF2	Q6Y7W6	GIGYF2 PERQ amino acid-rich with GYF domain-containing protein 2 GIGYF2 PERQ amino acid-rich with GYF domain-contai...	39	8.3		6.68	4.6	7.49	7.34	5.57	5.4	4.73	6.01	5.31	6.81	7.66	8.3	7.37	7.58	4.2	4.96
DNMBP	Q6XZF7	DNMBP Dynamin-binding protein	21	10.55		5.01	4.34	9.87	10.55	5.4	5.9	5.01	5.5	4.44	6.05	6.77	7.79	6.96	7.1	4.34	4.96
DSTYK	Q6XUX3	DSTYK Dual serine/threonine and tyrosine protein kinase DSTYK Dual serine/threonine and tyrosine protein k...	5	10.34		6.93	4.65	9.86	10.34	4.75	5.18	5.01	5.97	4.99	4.82	7.07	7.27	7.04	6.82	3.56	5.73
RAB11FIP1	Q6WKZ4	RAB11FIP1 Rab11 family-interacting protein 1	4	9.45		4.89	4.94	9.45	8.56	5.86	6.33	4.97	4.89	4.03	6.63	7.11	7.64	6.37	7.98	4.03	6.32
HACD2	Q6Y1H2	HACD2 Very-long-chain (3R)-3-hydroxyacyl-CoA dehydratase 2 HACD2 Very-long-chain (3R)-3-hydroxyacyl-CoA dehyd...	3	13.04		6.72	5.58	13.04	11.46	5.79	6.82	5.16	6.56	4.84	4.81	5.62	6.27	4.9	4.76	3.05	4.61
NBEAL2	Q6ZNJ1	NBEAL2 Neurobeachin-like protein 2	12	8.32		6.14	5.32	7.12	8.32	6.1	5.35	4.06	5.96	5.29	7.47	7.39	7.54	7.03	6.44	4.07	6.39
LIAT1	Q6ZQX7	LIAT1 Protein LIAT1	3	8.61		6.14	4.95	8.41	6.82	3.97	4.81	4.75	5.81	5.12	6.65	6.94	8.16	8.45	8.61	3.78	6.62
NBEAL1	Q6ZS30	NBEAL1 Neurobeachin-like protein 1	13	12.8		12.8	10.99	8.06	9.24	8.83	9.76	5.17	7.79	2.38	3.07	2.09	2.25	1.82	1.52	6.48	7.74
PPP1R3F	Q6ZSY5	PPP1R3F Protein phosphatase 1 regulatory subunit 3F PPP1R3F Protein phosphatase 1 regulatory subunit 3...	5	10.05		6.4	4.6	10.05	8.18	5.67	5.49	5.63	7.46	5.32	6.45	5.78	5.63	5.78	7.52	4.61	5.44
C1orf122	Q6ZSJ8	C1orf122 Uncharacterized protein C1orf122	2	10.05		4.33	5.19	10.05	7.79	6.34	6.27	5.88	4.93	4.87	6.33	6.72	9.19	5.03	6.41	4.78	5.88
TBC1D9	Q6ZT07	TBC1D9 TBC1 domain family member 9	2	8.36		6.73	3.84	7.03	6.29	5.11	5.05	4.29	5.83	7.47	8.35	6.81	6.89	8.36	6.62	4.73	6.59
UBR3	Q6ZT12	UBR3 E3 ubiquitin-protein ligase UBR3	4	12.4		5.29	3	12.4	11.32	4.76	4.63	4.71	5.56	4.12	5.74	5.96	8.56	5.98	7.59	5.27	5.1
UBN2	Q6ZU65	UBN2 Ubinuclein-2	3	15.71		4.66	3.91	15.71	15.48	4.2	4.88	4.28	4.39	4.57	5.31	5.58	6.43	5.38	5.55	4.77	4.9
TMPPE	Q6ZT21	TMPPE Transmembrane protein with metallophosphoesterase domain TMPPE Transmembrane protein with metallophosphoest...	2	11.21		5.45	3.04	8.39	11.21	4.04	6.32	5.71	4.95	8	6.92	6.19	7.13	7.25	7.98	4.05	3.37
PNPLA7	Q6ZV29	PNPLA7 Patatin-like phospholipase domain-containing protein 7 PNPLA7 Patatin-like phospholipase domain-containin...	20	12.14		6.65	5.04	12.14	11.52	5.48	6.33	4.61	6.82	4.93	6.46	6.13	6.74	5.56	5.11	3.06	3.43
LANCL3	Q6ZV70	LANCL3 LanC-like protein 3	2	14.76		5.36	4.5	14.32	14.76	4.12	6.5	4.14	4.22	4.71	4.87	5.67	7.44	5.99	6.23	3.65	3.51
CYP4V2	Q6ZWL3	CYP4V2 Cytochrome P450 4V2	2	11.41		11.41	7.56	5.82	3.98	5.71	7.92	6.34	7.06	5.26	5.34	6.97	5	6.21	5.33	3.87	6.2
TMTC3	Q6ZXV5	TMTC3 Transmembrane and TPR repeat-containing protein 3 TMTC3 Transmembrane and TPR repeat-containing prot...	4	12.28		6.19	4.77	10.91	12.28	9.88	4.47	4.42	8.35	5.04	4.9	3.62	5.63	3.55	4.72	6.65	4.61
VPS13C	Q709C8	VPS13C Vacuolar protein sorting-associated protein 13C VPS13C Vacuolar protein sorting-associated protein...	11	9.21		7.09	4.18	8.3	9.21	5.14	5.82	4.37	5.53	4.66	6.18	7.12	8.07	6.76	6.74	4.72	6.11
USP34	Q70CQ2	USP34 Ubiquitin carboxyl-terminal hydrolase 34	25	8.89		6.33	4.93	8.89	8.73	4.79	5.67	4.81	6.37	4.83	6.17	6.99	7.3	6.86	7.3	4.64	5.39
USP30	Q70CQ3	USP30 Ubiquitin carboxyl-terminal hydrolase 30	4	9.58		5.55	4.1	9.28	9.58	5.92	5.44	4.76	5.05	5.57	5.49	6.9	7.38	8.41	7.03	4.2	5.33
USP31	Q70CQ4	USP31 Ubiquitin carboxyl-terminal hydrolase 31	2	8.45		5.45	5.81	5.2	5.68	5.43	5.71	5.62	6.72	8.45	5.58	6.87	7.56	7.25	6.59	4.32	7.75
USP53	Q70EK8	USP53 Inactive ubiquitin carboxyl-terminal hydrolase 53 USP53 Inactive ubiquitin carboxyl-terminal hydrola...	2	9.9		7.54	4.16	6.77	8.96	4.57	4.1	3.32	5	4.06	6.67	7.91	6.73	7.87	8.43	4.01	9.9
RAPH1	Q70E73	RAPH1 Ras-associated and pleckstrin homology domains-containing protein 1 RAPH1 Ras-associated and pleckstrin homology domai...	3	8.49		6.78	4.7	7.43	7.47	4.66	8.2	2.14	3.44	5.16	8.49	8.43	7.84	8.3	7.72	4.25	4.98
USP43	Q70EL4	USP43 Ubiquitin carboxyl-terminal hydrolase 43	6	10.51		6.03	4.41	9.99	10.51	4.99	5.26	5.02	8.4	4.68	7.4	5.91	5.41	7.12	6.78	3.25	4.84
USP54	Q70EL1	USP54 Inactive ubiquitin carboxyl-terminal hydrolase 54 USP54 Inactive ubiquitin carboxyl-terminal hydrola...	51	8.8		5.62	4.51	8.8	8.53	5.53	5.31	4.97	5.95	4.99	6.44	6.91	7.2	7.26	7.7	4.46	5.81
PGAP1	Q75T13	PGAP1 GPI inositol-deacylase	9	18.61		5.03	3.56	17.14	18.61	3.83	5.95	3.3	4.94	3.48	4.84	5.13	5.63	4.89	5.39	3.66	4.6
NOL8	Q76FK4	NOL8 Nucleolar protein 8	17	10.67		5.08	4.53	10.67	9.25	5.08	5.74	3.98	5.48	4.86	5.92	7.1	7.29	7.51	8.03	4.25	5.23
SUPT6H	Q7KZ85	SUPT6H Transcription elongation factor SPT6	6	9.77		5.57	5.37	9.22	9.77	5.25	4.95	5.77	5.97	5.08	6.57	7.46	6.86	7.99	6.43	3.63	4.12
SND1	Q7KZF4	SND1 Staphylococcal nuclease domain-containing protein 1 SND1 Staphylococcal nuclease domain-containing pro...	40	12.86		5.45	4.17	12.86	12.74	4.68	5.86	4.25	5.84	4.47	5.6	6.48	6.73	6.23	5.94	3.81	4.89
DDX46	Q7L014	DDX46 Probable ATP-dependent RNA helicase DDX46	11	8.16		6.77	5.52	8.16	8.06	5.81	5.9	5.2	6.42	5.34	6.96	7.31	6.86	5.73	6.42	4	5.55
TUBA1A	Q71U36	TUBA1A Tubulin alpha-1A chain	12	13.51		6.48	3.95	13.51	9.99	4.36	4.68	4.39	6.21	5.44	5.94	7.31	7.4	6.33	5.92	3.22	4.86
LARP4	Q71RC2	LARP4 La-related protein 4	13	11.11		5.39	4.28	11.11	10.37	4.57	5	4.04	5.14	4.64	5.87	7.44	7.84	7.81	7.04	3.7	5.76
MED13L	Q71F56	MED13L Mediator of RNA polymerase II transcription subunit 13-like MED13L Mediator of RNA polymerase II transcription...	9	9.37		5.14	4.63	9.37	8.66	5.62	5.74	4.91	5.74	5.59	5.94	7.39	7.76	6.44	7.19	4.61	5.26
CENPU	Q71F23	CENPU Centromere protein U	2	12.04		5.51	2.59	12.04	9.92	4.33	7.12	4.52	4.27	4.62	5.36	7.81	7.02	7.48	8.48	3.51	5.42
INTS8	Q75QN2	INTS8 Integrator complex subunit 8	3	16.01		4.68	2.29	16.01	14.92	4.68	4.51	4.98	4.05	6.99	5.46	4.56	5.41	7.19	7.39	2.24	4.64
DHX30	Q7L2E3	DHX30 Putative ATP-dependent RNA helicase DHX30	67	10.31		5.46	4.09	10.12	10.31	4.69	5.39	4.36	5.33	4.39	5.43	7.64	7.57	7.46	7.79	4.22	5.74
EIF3M	Q7L2H7	EIF3M Eukaryotic translation initiation factor 3 subunit M EIF3M Eukaryotic translation initiation factor 3 s...	3	8.84		6.24	5.04	6.75	7.31	5.06	5.75	5.03	6.54	5.82	6.42	7.61	8.84	6.64	7.1	3.58	6.28
MCM10	Q7L590	MCM10 Protein MCM10 homolog	10	14.31		5.02	3.78	13.27	14.31	5.45	5.5	3.96	5.4	4.49	5.56	5.68	6.62	6.09	6.4	3.8	4.68
COX15	Q7KZN9	COX15 Cytochrome c oxidase assembly protein COX15 homolog COX15 Cytochrome c oxidase assembly protein COX15 ...	2	10.37		8.38	5.79	10.37	10.1	4.61	6	4.89	7.1	4.13	5.46	6.12	7.15	5.7	6.57	3.36	4.27
RUFY3	Q7L099	RUFY3 Protein RUFY3	2	33.63		1.91	1.86	33.63	32.82	1.12	3.97	1.91	1.63	1.19	2.03	3.32	3.19	4.67	2.39	2.77	1.6
MON1B	Q7L1V2	MON1B Vacuolar fusion protein MON1 homolog B	2	16.51		4.74	3.8	12.19	16.51	3.8	3.58	5.37	5.82	1.99	3.63	7.37	7.98	8.74	9.12	2.82	2.53
TRMT10C	Q7L0Y3	TRMT10C Mitochondrial ribonuclease P protein 1	8	8.94		5.62	4.22	8.94	8.18	4.78	6.5	4.74	5.79	5.41	6.02	6.75	7.21	7.48	6.65	5.63	6.07
BZW1	Q7L1Q6	BZW1 Basic leucine zipper and W2 domain-containing protein 1 BZW1 Basic leucine zipper and W2 domain-containing...	4	9.69		6.35	3.34	9.69	8.21	5.16	5.94	4.7	7.82	5.59	5.7	7.39	6.93	7.53	6.85	3.73	5.08
EPM2AIP1	Q7L775	EPM2AIP1 EPM2A-interacting protein 1	14	21.04		4.19	3.19	20.97	21.04	3.07	4.94	3.23	3.72	3.93	4.03	5.32	5.02	5.07	4.8	3.32	4.15
DHX32	Q7L7V1	DHX32 Putative pre-mRNA-splicing factor ATP-dependent RNA helicase DHX32 DHX32 Putative pre-mRNA-splicing factor ATP-depend...	13	8.58		4.95	3.77	6.05	8.19	5.7	5.18	4.02	5.92	4.94	6.57	7.65	8.58	8.08	8.41	5.25	6.75
ERMP1	Q7Z2K6	ERMP1 Endoplasmic reticulum metallopeptidase 1	13	11.48		6.19	4.73	11.48	11.45	5.64	5.91	5.14	6.52	4.26	5.35	5.93	7.52	5.75	6.03	3.48	4.61
FASTKD5	Q7L8L6	FASTKD5 FAST kinase domain-containing protein 5, mitochondrial FASTKD5 FAST kinase domain-containing protein 5, m...	26	7.93		5.44	4.16	7.4	7.93	5.73	5.87	4.52	6.02	4.85	6.16	7.28	7.59	7.88	7.55	5.04	6.57
MEPCE	Q7L2J0	MEPCE 7SK snRNA methylphosphate capping enzyme	26	13.35		5.05	3.19	12.53	13.35	3.86	5.26	3.91	4.83	4.33	5.32	7.05	7.65	7.21	6.73	3.82	5.93
COPS6	Q7L5N1	COPS6 COP9 signalosome complex subunit 6	2	11.1		4.83	4.01	11.1	10.96	3.16	6.5	4.9	6.44	6.75	4.63	7.52	5.8	7.78	7.6	2.07	5.95
CYFIP1	Q7L576	CYFIP1 Cytoplasmic FMR1-interacting protein 1	17	14		5.51	4.32	12.97	14	4.15	5.79	3.64	5.03	4.01	5.5	5.98	6.93	6.6	6.43	3.9	5.25
GET4	Q7L5D6	GET4 Golgi to ER traffic protein 4 homolog	5	29.89		3.21	1.24	29.89	29.8	1.95	5.41	1.59	2.66	2.56	2.72	3.34	1.8	4.77	2.11	3.61	3.34
CDC37L1	Q7L3B6	CDC37L1 Hsp90 co-chaperone Cdc37-like 1	9	9.63		5.46	4.41	9.36	9.63	5.66	4.89	4.19	5.22	5.16	6.19	6.43	6.43	8.09	7.72	5.18	5.98
GDPD3	Q7L5L3	GDPD3 Glycerophosphodiester phosphodiesterase domain-containing protein 3 GDPD3 Glycerophosphodiester phosphodiesterase doma...	4	9.8		9.8	7.7	7.96	7.66	7.59	6.56	6.19	7.8	3.44	6.42	4.43	6.35	4.8	4.12	4.47	4.73
NDUFAF7	Q7L592	NDUFAF7 NADH dehydrogenase [ubiquinone] complex I, assembly factor 7 [REVIEWED] ENSG00000003509;Q7L592;Q7Z399;Q9P1G3 NDUFAF7 NADH dehydrogenase [ubiquinone] complex I,...	6	8.56		5.69	5.33	6.64	7.58	4.49	5.32	4.75	5.63	5.13	7.19	8.56	8.18	7.8	6.81	4.57	6.31
C16orf59	Q7L2K0	C16orf59 Uncharacterized protein C16orf59	2	12.41		5	3.91	11.14	12.41	4.69	4.29	5.65	7.6	4.01	5.62	6	7.01	6.29	5.66	4.45	6.28
PARS2	Q7L3T8	PARS2 Probable proline--tRNA ligase, mitochondrial PARS2 Probable proline--tRNA ligase, mitochondrial...	5	9.22		4.72	4.63	9.08	9.22	4.22	5.65	5.21	6.17	5.4	5.96	7.07	7.3	6.67	7.38	5.26	6.07
LPCAT2	Q7L5N7	LPCAT2 Lysophosphatidylcholine acyltransferase 2	2	10.34		5.98	4.67	10.34	9.48	4.58	5.75	4.9	6.59	5.64	5.64	7.04	7.29	7.15	7.22	3.22	4.52
ZNF627	Q7L945	ZNF627 Zinc finger protein 627	3	10.29		5.25	2.19	10.29	7.7	5.21	7.67	5.69	6.43	5.24	6.17	3.09	7.32	5.46	8.42	4.42	9.44
APTX	Q7Z2E3	APTX Aprataxin	2	9.14		6.52	4.36	7.87	8.14	6.36	5.23	4.74	6.33	4.4	4.74	9.14	7.58	7.43	6.54	5.22	5.39
KDM3B	Q7LBC6	KDM3B Lysine-specific demethylase 3B	27	10.46		5.24	4.02	10.46	10.44	5.36	5.56	4.67	5.41	4.62	5.49	6.47	7.27	6.72	7.3	5.23	5.74
GPRIN1	Q7Z2K8	GPRIN1 G protein-regulated inducer of neurite outgrowth 1 GPRIN1 G protein-regulated inducer of neurite outg...	19	8.94		6.75	3.52	8.94	8.74	5.22	5.01	5	5.5	5.15	5.69	7.17	7.4	8.27	8.12	3.61	5.91
AAED1	Q7RTV5	AAED1 Thioredoxin-like protein AAED1	2	15.35		15.35	10.42	6.11	6.06	4.66	7.81	1.67	3.2	4.62	2.91	1.59	1.25	5.09	4.91	11.97	12.37
ZC3HAV1	Q7Z2W4	ZC3HAV1 Zinc finger CCCH-type antiviral protein 1	26	13.49		4.83	4.19	12.93	13.49	3.98	5.12	4.31	5.25	4.73	4.98	6.36	6.57	7.01	6.39	4.33	5.53
EFL1	Q7Z2Z2	EFL1 Elongation factor-like GTPase 1	12	15.56		4.62	3.33	15.56	13.74	4.69	4.42	3.58	5.6	4.08	5.55	5.96	6.88	6.12	7.32	3.74	4.81
TRMT1L	Q7Z2T5	TRMT1L TRMT1-like protein	22	15.02		4.54	3.5	15.02	14.78	4.24	4.83	4.47	4.8	4.59	5.02	5.67	6.55	6.47	6.5	4.06	4.97
SETX	Q7Z333	SETX Probable helicase senataxin	76	8.66		8.66	7.29	6.98	7.99	7.89	7.47	6.22	7.96	4.79	6.27	5.03	5.23	3.98	4.34	4.43	5.47
TICRR	Q7Z2Z1	TICRR Treslin	2	10.62		4.87	2.33	8.7	7.62	7.03	4.9	6.52	5.64	5.12	6.09	10.62	5.56	6.71	7.76	6.15	4.37
DENND4A	Q7Z401	DENND4A C-myc promoter-binding protein	13	8.75		5.32	4.52	8.75	8.59	5.67	5.79	5.31	6.1	4.72	6.59	6.75	7.02	7.59	6.66	4.98	5.62
ARMC9	Q7Z3E5	ARMC9 LisH domain-containing protein ARMC9	7	8.93		4.47	3.93	8.22	8.93	5.25	4.81	5.37	6.32	5.1	5.56	7.17	7.91	8.78	7.63	3.95	6.6
EMSY	Q7Z589	EMSY BRCA2-interacting transcriptional repressor EMSY EMSY BRCA2-interacting transcriptional repressor E...	5	11.93		5.84	3.71	11.93	10.73	4.11	5.53	4.09	5.26	5.17	6.56	6.5	7.17	7.17	6.9	3.97	5.37
MAVS	Q7Z434	MAVS Mitochondrial antiviral-signaling protein	18	15.85		5.08	2.87	15.85	14.63	4.79	5.58	4.61	4.3	3.99	5.5	5.75	6.26	6.6	6.06	3.65	4.46
CLASP1	Q7Z460	CLASP1 CLIP-associating protein 1	7	13.58		5.67	3.93	12.33	13.58	4.28	4.08	4.27	5.79	4.57	5.25	7.99	6.28	6.98	5.74	4.32	4.92
TRMT11	Q7Z4G4	TRMT11 tRNA (guanine(10)-N2)-methyltransferase homolog TRMT11 tRNA (guanine(10)-N2)-methyltransferase hom...	5	10.31		6.05	4.9	10.31	9.05	5.76	5.8	5.69	5.8	4.8	5.42	6.68	6.19	6.82	6.4	4.56	5.77
HAUS6	Q7Z4H7	HAUS6 HAUS augmin-like complex subunit 6	18	11		5.35	4.5	11	10.58	4.88	5.08	4.37	5.47	5.07	6.01	6.91	7.03	7.11	7.43	4.05	5.16
TTC21B	Q7Z4L5	TTC21B Tetratricopeptide repeat protein 21B	34	24.52		4.51	3.68	22.81	24.52	3.38	5.11	3.78	4.58	3.95	4.44	4.44	4.69	3.75	3.98	1.26	1.14
DCXR	Q7Z4W1	DCXR L-xylulose reductase	4	11.05		5.97	5.33	11.05	9.81	4.4	5.06	4.87	5.74	4.99	6.65	7.14	6.57	6.34	7.64	3.4	5.04
WAPL	Q7Z5K2	WAPL Wings apart-like protein homolog	34	10.01		5.22	3.84	9.88	10.01	4.99	4.94	4.67	5.97	4.66	6.11	7.17	7.4	6.96	7.82	4.54	5.81
CCDC186	Q7Z3E2	CCDC186 Coiled-coil domain-containing protein 186	33	26.86		3.47	2.61	26.86	26.14	2.5	4.54	2.95	3.61	2.56	3.17	4.03	4.28	4.26	4.15	2.23	2.64
MYH14	Q7Z406	MYH14 Myosin-14	24	9.07		5.69	4.62	9.07	8.4	4.97	5.58	4.27	6.77	5.06	6.7	7.61	7.42	6.9	7.19	4.16	5.6
ATG9A	Q7Z3C6	ATG9A Autophagy-related protein 9A	20	18.6		4.74	3.36	18.56	18.6	3.73	5.14	3.83	5.15	4.11	4.6	5.41	5.41	5.16	5.14	3.06	3.99
POGZ	Q7Z3K3	POGZ Pogo transposable element with ZNF domain	11	10.44		5.04	4.22	10.44	9.96	5.65	6.33	4.77	6.01	4.83	5.98	6.26	6.99	6.88	7.75	3.6	5.29
HEATR3	Q7Z4Q2	HEATR3 HEAT repeat-containing protein 3	17	10.93		5.49	4.01	10.93	10.53	6.05	5.47	4.35	5.19	5.1	5.76	6.26	7.03	6.69	7.36	4.44	5.34
MON2	Q7Z3U7	MON2 Protein MON2 homolog	23	11.29		5.66	4.64	11.29	10.43	5.64	5.88	4.9	5.05	4.48	6.11	6.84	6.66	6.71	7.41	3.62	4.69
NUP54	Q7Z3B4	NUP54 Nucleoporin p54	10	8.09		6.15	4.15	6.35	6.61	5.52	5.29	5.79	5.51	5.77	6.23	7.59	8.09	7.85	8.06	4.56	6.47
ZFYVE16	Q7Z3T8	ZFYVE16 Zinc finger FYVE domain-containing protein 16 ZFYVE16 Zinc finger FYVE domain-containing protein...	21	10.05		5.32	3.88	9.65	10.05	5.03	5.32	4.33	5.46	4.95	6.33	6.99	7.73	7.44	7.81	4.5	5.2
NUFIP2	Q7Z417	NUFIP2 Nuclear fragile X mental retardation-interacting protein 2 NUFIP2 Nuclear fragile X mental retardation-intera...	3	10.24		5.8	2.7	8.86	8.42	5.32	6.7	2.99	6	4.72	8.24	6.03	8.85	5.91	10.24	1.73	7.49
SH3RF1	Q7Z6J0	SH3RF1 E3 ubiquitin-protein ligase SH3RF1	2	9.45		4.28	3.86	8.47	8.06	4.98	2.54	6.91	6.21	4.97	6.97	8.05	9.45	5.6	7.83	4.83	6.99
TSEN54	Q7Z6J9	TSEN54 tRNA-splicing endonuclease subunit Sen54	7	23.45		3.42	3.48	23.45	21.28	3.29	4.23	3.1	3.73	3.48	4.88	5.08	4.13	4.81	5	3.04	3.59
MTERF4	Q7Z6M4	MTERF4 Transcription termination factor 4, mitochondrial MTERF4 Transcription termination factor 4, mitocho...	14	15.03		4.89	3.13	15.03	13.78	4.56	5.9	4.16	5.57	4.11	4.48	6.95	6.24	6.34	6.09	3.6	5.17
RAI1	Q7Z5J4	RAI1 Retinoic acid-induced protein 1	33	10.32		5.09	4.17	10	10.32	5.13	5.9	4.24	5.61	4.97	5.8	6.86	7.47	7.1	7.57	4.18	5.58
KIF21A	Q7Z4S6	KIF21A Kinesin-like protein KIF21A	29	8.23		5.88	5.15	5.52	5.68	6.15	5.28	5.19	6.2	5.15	6.79	7.62	8.09	7.71	8.23	5.27	6.09
BRAP	Q7Z569	BRAP BRCA1-associated protein	5	14.37		4.62	4.13	14.37	14.01	4.28	5.23	4.83	3.96	4.08	5.26	6.18	6.27	7.52	6.43	3.84	4.99
C5orf24	Q7Z6I8	C5orf24 UPF0461 protein C5orf24	7	8.65		5.91	4.11	8.13	7.53	5.74	4.85	4.58	4.66	5.02	5.87	6.79	7.67	8.65	7.73	5.41	7.32
R3HCC1L	Q7Z5L2	R3HCC1L Coiled-coil domain-containing protein R3HCC1L R3HCC1L Coiled-coil domain-containing protein R3HC...	2	9.79		5.26	5.71	9.79	8.08	6.41	5	4.32	4.84	4.9	6.32	7.48	6.92	8.6	5.68	4.19	6.5
SRGAP1	Q7Z6B7	SRGAP1 SLIT-ROBO Rho GTPase-activating protein 1	4	10.15		4.82	2.77	9.91	10.15	4.44	6.17	5.04	6.94	5.67	6.43	7.16	8.14	6.15	6.59	5.42	4.2
RBBP6	Q7Z6E9	RBBP6 E3 ubiquitin-protein ligase RBBP6	11	10.98		5.26	3.85	10.98	10.14	4.32	5.5	3.66	4.69	6.16	6.17	7	7.96	6.98	7.81	4.36	5.16
IRF2BP2	Q7Z5L9	IRF2BP2 Interferon regulatory factor 2-binding protein 2 IRF2BP2 Interferon regulatory factor 2-binding pro...	22	11.15		5.02	3.63	11.15	10.48	5.17	5.92	4.63	5.15	4.72	5.9	6.8	6.64	7.39	6.89	4.6	5.92
HUWE1	Q7Z6Z7	HUWE1 E3 ubiquitin-protein ligase HUWE1	47	11.83		5.08	3.55	11.83	11.44	4.79	5.49	4.91	5.89	4.47	5.57	7.1	6.68	6.34	6.87	4.33	5.67
MRPL10	Q7Z7H8	MRPL10 39S ribosomal protein L10, mitochondrial	5	8.78		4.76	4.86	4.08	7.17	5.94	7.4	5.93	6.82	5.34	5.17	6.82	8.78	7.32	7.68	5.89	6.04
PLEKHH3	Q7Z736	PLEKHH3 Pleckstrin homology domain-containing family H member 3 PLEKHH3 Pleckstrin homology domain-containing fami...	7	9.4		5.38	4.55	9.4	9.34	4.85	4.87	4.48	5.82	4.79	5.49	7.91	6.1	8.56	6.87	5.57	6.01
SLFN11	Q7Z7L1	SLFN11 Schlafen family member 11	13	8.42		5.13	3.56	7.26	5.79	6.06	5.74	4.84	6.65	5.13	6.37	8.2	7.42	7.83	8.42	4.72	6.87
VPS13B	Q7Z7G8	VPS13B Vacuolar protein sorting-associated protein 13B VPS13B Vacuolar protein sorting-associated protein...	4	10.73		6.72	2.78	10.73	9.38	6.08	6.99	4.98	7.57	5.37	5.04	5.78	5.49	6.33	5.39	5.21	6.15
GPR126	Q86SQ4	GPR126 G-protein coupled receptor 126	3	12.02		5.06	3.05	12.02	9.84	5.47	2.82	4.71	6.66	4.39	4.78	8.71	8.27	7.74	6.63	4.35	5.52
SDCCAG8	Q86SQ7	SDCCAG8 Serologically defined colon cancer antigen 8 SDCCAG8 Serologically defined colon cancer antigen...	2	10.36		6.74	4.22	10.36	8.3	4.33	4.13	5.94	3.11	6.29	6.65	7.85	8.34	4.38	6.61	5.74	7.02
ZER1	Q7Z7L7	ZER1 Protein zer-1 homolog	3	9.89		4.81	3.84	9.7	9.89	3.75	4.85	5.4	5.54	2.97	5.9	7.39	7.07	8.8	8.82	4.53	6.75
CTU1	Q7Z7A3	CTU1 Cytoplasmic tRNA 2-thiolation protein 1	8	9.46		6.38	3.65	7.1	7.38	4.91	5.9	4.91	6.39	4.48	6.64	6.97	9.46	7.55	7.95	4	6.33
UBE2Q1	Q7Z7E8	UBE2Q1 Ubiquitin-conjugating enzyme E2 Q1	9	11.14		4.32	4.12	11.14	10.3	4.52	5.64	5.11	4.64	4.38	6.17	7.12	7.37	7.44	6.93	5.31	5.49
GALNT7	Q86SF2	GALNT7 N-acetylgalactosaminyltransferase 7	5	9.07		6.83	4.82	9.07	8.41	4.79	6.03	4.07	5.65	4.25	5.67	7.3	7.89	7.66	7.53	4.25	5.79
PHLDB2	Q86SQ0	PHLDB2 Pleckstrin homology-like domain family B member 2 PHLDB2 Pleckstrin homology-like domain family B me...	17	9.84		6.03	3.43	9.84	8.62	5.51	5.38	4.94	5.54	5.34	6.25	7.61	7.86	7.23	7.32	3.36	5.73
GLRX5	Q86SX6	GLRX5 Glutaredoxin-related protein 5, mitochondrial GLRX5 Glutaredoxin-related protein 5, mitochondria...	3	17.44		5.54	3.07	17.44	15.89	5.03	4.88	2.93	3.41	4.78	5	5.7	7.91	5.89	5.57	2.63	4.33
C14orf80	Q86SX3	C14orf80 Uncharacterized protein C14orf80	8	20.47		4.09	2.37	20.47	19.56	4.38	5.41	3.2	4.61	3.75	4.56	4.93	4.93	5.24	4.39	3.15	4.97
TMEM55B	Q86T03	TMEM55B Type 1 phosphatidylinositol 4,5-bisphosphate 4-phosphatase TMEM55B Type 1 phosphatidylinositol 4,5-bisphospha...	2	10.17		6.19	4.7	10.17	10.17	5.66	6	5.09	6.32	5	4.72	6.11	6.65	6.13	6.34	4.91	5.85
USP37	Q86T82	USP37 Ubiquitin carboxyl-terminal hydrolase 37	4	7.85		5.74	4.2	7.27	7.85	6.07	6.05	5.25	5.95	4.89	6.21	7.42	7.43	7.09	7.76	4.99	5.82
PATL1	Q86TB9	PATL1 Protein PAT1 homolog 1	11	9.59		5.51	4.13	8.72	9.59	6.13	5.61	4.01	5.62	4.72	6.54	7.05	7.9	7.26	7.58	4.33	5.3
ATG4D	Q86TL0	ATG4D Cysteine protease ATG4D	3	11.74		5.34	3.85	11.74	10.25	4.12	5.37	4.96	5.18	5.14	6.17	7.99	6.49	6.32	6.14	4.76	6.18
PEG10	Q86TG7	PEG10 Retrotransposon-derived protein PEG10	5	12.07		5.96	5.11	9.89	12.07	4.58	4.26	4.21	5.51	3.95	5.8	8.03	8.36	7.65	7.44	3.44	3.74
DPP9	Q86TI2	DPP9 Dipeptidyl peptidase 9	6	9.91		6.22	4.15	8.25	9.91	4.51	5.37	5.45	6.33	5.92	6.73	6.16	6.94	7.1	6.15	5.03	5.78
SYVN1	Q86TM6	SYVN1 E3 ubiquitin-protein ligase synoviolin	3	11.83		8.4	5.28	11.83	10.42	4.45	4.85	4.53	7.01	5.52	5.91	5.87	7.6	5.01	6.04	2.4	4.89
ISCA2	Q86U28	ISCA2 Iron-sulfur cluster assembly 2 homolog, mitochondrial ISCA2 Iron-sulfur cluster assembly 2 homolog, mito...	2	10.64		5.24	3.98	8.37	10.64	3.95	5.3	6.59	4.89	4.81	6	6.23	7.52	8.81	6.68	4.64	6.36
ADCK1	Q86TW2	ADCK1 Uncharacterized aarF domain-containing protein kinase 1 ADCK1 Uncharacterized aarF domain-containing prote...	3	9.16		8.85	5.22	4.43	6.37	5.11	3.46	4.87	3.99	5.77	5.56	7.94	8.4	8.03	7.59	5.24	9.16
NOP9	Q86U38	NOP9 Nucleolar protein 9	5	10.61		6.07	4.77	10.61	9.62	4.86	5.65	4.3	5.28	4.88	6.07	6.76	6.28	7.08	6.68	5.27	5.81
METTL3	Q86U44	METTL3 N6-adenosine-methyltransferase 70 kDa subunit METTL3 N6-adenosine-methyltransferase 70 kDa subun...	5	12.69		4.98	4.17	12.25	12.69	3.74	5.3	4.28	5.5	5.11	5.73	7.01	7.02	7	6.43	3.59	5.21
PBRM1	Q86U86	PBRM1 Protein polybromo-1	19	10.72		6.04	4.51	10.66	10.72	4.49	5.75	4.54	5.99	4.86	5.88	7.01	6.56	6.84	6.99	4.06	5.08
MTDH	Q86UE4	MTDH Protein LYRIC	14	9.45		6.25	4.83	9.45	9.21	5.87	6.33	4.17	5.32	4.9	5.6	7.27	7.73	6.51	6.69	4.2	5.67
YRDC	Q86U90	YRDC YrdC domain-containing protein, mitochondrial YRDC YrdC domain-containing protein, mitochondrial...	4	9.39		6.78	4.36	8.69	9.39	5.01	5.64	5.42	6.96	4.93	5.56	7.49	6.57	6.83	6.2	4.33	5.84
SAPCD2	Q86UD0	SAPCD2 Suppressor APC domain-containing protein 2	9	16.09		4.86	2.83	14.92	16.09	4.45	6.28	3.98	5.85	3.48	4.36	7.27	7.14	5.35	6.08	3.01	4.04
TLK2	Q86UE8	TLK2 Serine/threonine-protein kinase tousled-like 2 TLK2 Serine/threonine-protein kinase tousled-like ...	7	11.23		5.44	4.44	11.23	10.48	4.45	5.48	5.84	5.76	4.68	6.2	7.35	6.17	6.99	5.71	4.32	5.45
BCL9L	Q86UU0	BCL9L B-cell CLL/lymphoma 9-like protein	4	8.57		5.79	4.09	6.73	7.2	5.9	5.92	5.29	5.73	5.16	6.9	7.41	8.57	7.88	7.06	4.81	5.56
ZNF598	Q86UK7	ZNF598 Zinc finger protein 598	18	8.96		6.09	4.25	8.96	7.9	5.76	5.55	5.24	5.59	5.36	5.97	7.35	7.31	7.25	8.02	4.28	5.13
GPAT4	Q86UL3	GPAT4 Glycerol-3-phosphate acyltransferase 4	16	8.64		8.64	6.47	6.63	6.54	6.93	7.95	6.7	7.12	5.23	6.58	6.2	6.67	3.89	4.96	3.66	5.84
KTN1	Q86UP2	KTN1 Kinectin	4	12.61		4.98	4.36	12.61	11.22	5.41	5.34	5.03	5.8	3.42	6.36	5.6	8.95	6.7	6.23	3.59	4.4
NLRX1	Q86UT6	NLRX1 NLR family member X1	20	11.03		5.85	4.1	11.03	10.83	5.13	5.72	5.13	6.39	4.99	5.99	6.71	6.29	6.3	6.27	4.27	5.01
PHLDB1	Q86UU1	PHLDB1 Pleckstrin homology-like domain family B member 1 PHLDB1 Pleckstrin homology-like domain family B me...	3	10.34		6.1	4.44	10.34	9.56	4.86	5.98	4.62	5.75	4.61	5.82	6.17	7.51	7.08	8.41	3.78	4.96
N4BP2	Q86UW6	N4BP2 NEDD4-binding protein 2	8	12.01		5.07	3.79	12.01	10.05	5.11	3.78	5.43	5.92	5.12	6.24	8.32	6.19	6.4	7.64	4.13	4.8
USP48	Q86UV5	USP48 Ubiquitin carboxyl-terminal hydrolase 48	20	8.43		5.69	3.87	8.26	7.77	5.23	5.89	4.66	6.25	4.99	6.42	7.17	8.43	6.82	7.8	4.2	6.55
NT5DC3	Q86UY8	NT5DC3 5'-nucleotidase domain-containing protein 3 NT5DC3 5'-nucleotidase domain-containing protein 3...	6	12.21		5.5	3.74	11.7	12.21	4.21	4.75	4.54	5.7	4.27	5.64	7.11	7.67	6.72	6.77	3.99	5.48
CASZ1	Q86V15	CASZ1 Zinc finger protein castor homolog 1	5	10.29		5.99	4.44	9.22	10.29	5.18	5.48	4.64	6.29	4.81	5.99	6.77	7.06	5.88	6.87	4.96	6.11
AACS	Q86V21	AACS Acetoacetyl-CoA synthetase	5	9.76		5.19	4.04	9.76	9.67	5.27	4.81	4.41	6.35	5.14	6.13	7.72	6.61	7.54	7.15	4.16	6.07
LUZP1	Q86V48	LUZP1 Leucine zipper protein 1	12	10.13		6.5	4.15	10.13	9.77	5.41	5.39	4.7	6.11	4.85	6.04	6.85	6.09	6.73	7.01	4.61	5.66
KBTBD6	Q86V97	KBTBD6 Kelch repeat and BTB domain-containing protein 6 KBTBD6 Kelch repeat and BTB domain-containing prot...	4	10.23		6.36	3.92	10.23	10.14	5.18	7.06	3.45	5.41	3.98	4.57	6.69	8.03	8.67	6.72	3.8	5.78
ZC3H18	Q86VM9	ZC3H18 Zinc finger CCCH domain-containing protein 18 ZC3H18 Zinc finger CCCH domain-containing protein ...	12	8.72		4.86	3.96	8.72	7.81	5.15	5.23	4.9	5.58	4.79	6.17	7.78	8.53	8.1	7.59	5.06	5.76
IQGAP3	Q86VI3	IQGAP3 Ras GTPase-activating-like protein IQGAP3	22	9.5		4.89	4.38	9.5	9.29	5.06	5.78	4.43	6.23	4.94	6.31	7.67	7.83	7.16	6.96	4.13	5.42
COMTD1	Q86VU5	COMTD1 Catechol O-methyltransferase domain-containing protein 1 COMTD1 Catechol O-methyltransferase domain-contain...	19	9.09		6.21	4.15	5.22	5.88	5.52	5.79	4.76	6.64	4.73	5.99	7.8	9.09	8.27	8.68	4.67	6.59
LONP2	Q86WA8	LONP2 Lon protease homolog 2, peroxisomal	5	10.24		6.37	5.37	9.58	10.24	4.87	7.09	4.13	4.95	4.57	7.32	7.22	6.75	5.66	5.86	3.45	6.56
TAX1BP1	Q86VP1	TAX1BP1 Tax1-binding protein 1	9	24.9		4.09	2.2	24.9	23.01	2.65	4.03	3.02	3.31	3.05	4.47	4	4.77	4.36	5.58	2.89	3.68
FAM134C	Q86VR2	FAM134C Protein FAM134C	3	9.53		5.41	3.04	9.35	9.53	5.69	6.14	4.48	5.8	5.57	6.7	5.71	8.09	6.84	7.15	5.01	5.48
CAND1	Q86VP6	CAND1 Cullin-associated NEDD8-dissociated protein 1 CAND1 Cullin-associated NEDD8-dissociated protein ...	60	7.78		6.18	5.1	7.26	7.24	5.39	5.66	4.83	6.77	4.87	6.46	7.78	7.45	7.12	7.38	4.64	5.86
RASSF3	Q86WH2	RASSF3 Ras association domain-containing protein 3 RASSF3 Ras association domain-containing protein 3...	2	9.16		7.36	4.76	7.85	5.56	5.99	2.63	6.25	6.24	9.16	4.31	8.02	2.98	8.66	7.92	5.72	6.59
SESTD1	Q86VW0	SESTD1 SEC14 domain and spectrin repeat-containing protein 1 SESTD1 SEC14 domain and spectrin repeat-containing...	3	9.48		5.31	5.24	8.37	9.48	3.06	5.52	5.09	7.81	4.13	4.17	7.6	6.98	9.25	6.47	5.23	6.28
RTTN	Q86VV8	RTTN Rotatin	5	12.01		5.51	3.83	12.01	11.77	5.51	5.53	4.29	5.99	4.97	6.08	5.67	6.74	6.06	6.08	4.5	5.45
RALGAPB	Q86X10	RALGAPB Ral GTPase-activating protein subunit beta RALGAPB Ral GTPase-activating protein subunit beta...	13	7.45		6.3	5.15	6.55	6.49	6.1	5.55	5.13	7.04	5.49	7.19	7.45	7.05	7.21	6.7	4.79	5.8
PPFIBP1	Q86W92	PPFIBP1 Liprin-beta-1	11	12.64		5.04	4.04	12.64	11.22	5.14	5.68	4.19	6.06	4.82	5.65	6.89	7.62	6.48	6.65	3.55	4.34
THOC6	Q86W42	THOC6 THO complex subunit 6 homolog	7	19.87		3.53	2.95	19.87	16.09	3.18	4.83	4.05	4.89	2.83	3.55	5.84	6.86	7.8	6.3	3.43	4
PARG	Q86W56	PARG Poly(ADP-ribose) glycohydrolase	8	8.48		6.53	4.94	8.34	8.48	5.58	5.63	5.07	5.73	4.13	6.55	6.34	7.11	7.51	7.37	4.51	6.19
ZC3HC1	Q86WB0	ZC3HC1 Nuclear-interacting partner of ALK	12	7.99		5.77	4.5	7.08	7.99	5.51	5.88	5.26	6.17	5.69	6.32	7.79	7.5	7.08	7.22	4.04	6.19
LDHD	Q86WU2	LDHD Probable D-lactate dehydrogenase, mitochondrial LDHD Probable D-lactate dehydrogenase, mitochondri...	4	10.4		5.67	3.72	9.21	10.4	4.84	5.81	4.56	4.9	5.33	5.83	6.86	7.42	7.36	7.54	4.48	6.07
COMMD2	Q86X83	COMMD2 COMM domain-containing protein 2	2	10.36		5.69	3.84	10.36	9.02	3.89	5.58	5.72	5.2	5.62	5.32	6.46	8.52	5.81	7.93	3.72	7.3
CARM1	Q86X55	CARM1 Histone-arginine methyltransferase CARM1	15	10.66		6.71	3.68	10.66	9.89	5.12	6.13	4.84	5.84	4.91	6.04	6.11	6.57	6.75	6.51	4.25	6
HEATR5A	Q86XA9	HEATR5A HEAT repeat-containing protein 5A	10	18.09		4.24	2.73	17.66	18.09	4.04	5.61	3.86	4.05	3.24	4.65	6.08	5.72	5.93	5.83	4.03	4.26
NCAPG2	Q86XI2	NCAPG2 Condensin-2 complex subunit G2	72	22.38		5.06	3.58	22.38	21.68	3.96	5.52	3.8	5.12	3.43	4.68	4.92	4.98	3.9	4.11	1.23	1.62
ANKLE2	Q86XL3	ANKLE2 Ankyrin repeat and LEM domain-containing protein 2 ANKLE2 Ankyrin repeat and LEM domain-containing pr...	25	10.44		5.36	4.12	10.44	10.11	4.26	5.51	4.95	5.38	4.7	6.27	6.72	6.54	7.04	7.59	4.8	6.22
SPATS2	Q86XZ4	SPATS2 Spermatogenesis-associated serine-rich protein 2 SPATS2 Spermatogenesis-associated serine-rich prot...	3	12.17		4.48	3.35	12.17	11.29	5.33	4.15	4.51	5.02	5.6	4.93	7.34	7.43	6.01	8.07	4.92	5.41
CACUL1	Q86Y37	CACUL1 CDK2-associated and cullin domain-containing protein 1 CACUL1 CDK2-associated and cullin domain-containin...	2	9.91		5.35	3.26	9.91	9.43	6.69	5.04	4.72	4.03	5.19	7.02	8	7.1	6.02	8.11	4.01	6.13
PTRH1	Q86Y79	PTRH1 Probable peptidyl-tRNA hydrolase	6	8.91		5.58	3.82	8.91	8.03	5.34	5.25	5.09	7.45	6.54	6.51	7.89	6.92	6.49	7.03	3.41	5.75
STX12	Q86Y82	STX12 Syntaxin-12	4	29.6		2.97	2.95	29.6	29.45	2.1	4.95	0.82	2.7	2	3.42	3.92	3.64	3.85	2.91	0.87	3.85
KIF18B	Q86Y91	KIF18B Kinesin-like protein KIF18B	8	13.8		5.11	3.72	13.8	12.88	4	4.87	4.76	5.32	4.62	5.35	6.49	7.16	6.5	6.84	3.55	5.03
PDSS2	Q86YH6	PDSS2 Decaprenyl-diphosphate synthase subunit 2	16	8.4		5.75	4.73	8.4	8.11	5.32	4.87	5.3	5.67	4.94	6.69	6.91	8.04	7.44	7.81	4.35	5.68
ECHDC2	Q86YB7	ECHDC2 Enoyl-CoA hydratase domain-containing protein 2, mitochondrial ECHDC2 Enoyl-CoA hydratase domain-containing prote...	3	9.78		6.7	5.47	4.87	5.45	5.66	5.51	5.79	6.59	6.21	6.73	5.9	9.78	6.72	7.47	5.07	6.08
DOLPP1	Q86YN1	DOLPP1 Dolichyldiphosphatase 1	2	14.12		6.48	5.91	14.12	12.22	4.03	5.04	3.42	6.51	4.49	7.08	6.68	7.88	7.09	5.52	1.28	2.25
GPSM1	Q86YR5	GPSM1 G-protein-signaling modulator 1	2	14.79		4.4	3.64	14.79	10.48	5.58	6.19	5.14	4.44	4.53	7.16	5.17	7.19	6.88	6.63	3.34	4.44
C2CD5	Q86YS7	C2CD5 C2 domain-containing protein 5	45	7.84		5.76	4.37	7.8	7.84	5.34	5.66	5.05	6.05	4.88	6.26	7.28	7.27	7.74	7.7	4.75	6.26
GAS2L3	Q86XJ1	GAS2L3 GAS2-like protein 3	4	11.93		5.16	3.82	11.93	8.2	6.65	4.87	4.45	5.82	3.81	7.44	6.24	5.6	7.56	6.74	5.01	6.71
CEP57	Q86XR8	CEP57 Centrosomal protein of 57 kDa	2	11.32		7.02	2.45	6.37	11.23	4.38	5.9	4.4	4.95	6.01	1.46	7.09	9.41	5	11.32	6.24	6.76
VRK2	Q86Y07	VRK2 Serine/threonine-protein kinase VRK2	12	19.35		3.98	3.19	19.35	18.41	3.92	4.27	3.29	5.17	3.52	4.64	6.05	5.47	5.12	6.13	3.5	3.99
DDX42	Q86XP3	DDX42 ATP-dependent RNA helicase DDX42	2	10.6		2.73	5.31	6.69	6.93	3.32	7.74	8.77	7.36	10.6	6.65	6.7	4.6	6.86	5.39	5.67	4.66
DGKH	Q86XP1	DGKH Diacylglycerol kinase eta	4	10.83		4.98	4.08	9.94	10.83	4.82	5.34	3.57	6.05	4.26	5.46	7.07	8.26	8.46	6.76	4.87	5.25
JRK	Q86XJ5	JRK Jerky homolog (Mouse), isoform CRA_a	2	12.41		5.8	3.85	12.41	10.13	3.21	5.14	3.71	4.69	5.3	5.68	6.27	7.59	7.92	8.21	4.33	5.77
DNAAF5	Q86Y56	DNAAF5 Dynein assembly factor 5, axonemal	2	12.69		5.98	2.08	12.27	12.69	4.94	5.6	5.23	4.54	4.86	6.25	7.13	7.96	6.19	5.83	2.9	5.57
HPS6	Q86YV9	HPS6 Hermansky-Pudlak syndrome 6 protein	24	11.16		5.99	4.53	10.82	11.16	5.06	5.88	4.81	5.42	4.76	5.49	7.09	6.98	6.67	6.82	3.79	4.74
RHPN2	Q8IUC4	RHPN2 Rhophilin-2	2	10.6		6.44	2.59	10.6	6.69	6.21	7.18	5.5	4.94	7.68	5.39	6.24	8.91	6.62	6.23	2.93	5.87
EPHX4	Q8IUS5	EPHX4 Epoxide hydrolase 4	4	41.24		1.87	0.73	41.24	40.13	0.14	3.59	1.02	0.68	1.11	1.03	2.04	1.66	1.16	1.99	0.66	0.96
PLD3	Q8IV08	PLD3 Phospholipase D3	2	21.87		4.13	2.64	14.49	21.87	4.91	3.09	3.54	4.71	3.78	0	10.07	8.08	5.88	7.01	1.56	4.24
TICAM1	Q8IUC6	TICAM1 TIR domain-containing adapter molecule 1	3	9.55		6.05	3.73	8.38	9.55	5.12	5.49	4.72	6.22	5.4	5.13	8.44	7.44	6.03	9.31	4.86	4.13
IRF2BP1	Q8IU81	IRF2BP1 Interferon regulatory factor 2-binding protein 1 IRF2BP1 Interferon regulatory factor 2-binding pro...	9	8.92		5.72	3.59	8.92	8.5	5.08	5.01	4.31	5.46	5.16	6.3	7.52	7.79	7.79	7.67	5.13	6.05
DCP2	Q8IU60	DCP2 m7GpppN-mRNA hydrolase	7	11.8		6.01	4.23	11.8	10.95	5.16	5.91	3.97	5.69	4.43	5.27	6.34	7.08	6.8	7.01	3.88	5.48
MINA	Q8IUF8	MINA Bifunctional lysine-specific demethylase and histidyl-hydroxylase MINA MINA Bifunctional lysine-specific demethylase and ...	5	10.53		4.3	3.8	10.53	8.08	4.19	4.73	3.52	4.42	5.19	4.53	5.67	10.49	10.17	6.33	7.9	6.15
ZDHHC13	Q8IUH4	ZDHHC13 Palmitoyltransferase ZDHHC13	4	8.18		7.1	4.21	7.7	6.32	6.67	4.84	5.91	5.88	3.83	5.53	8.18	7.44	7.73	7.87	4.92	5.86
TRAPPC5	Q8IUR0	TRAPPC5 Trafficking protein particle complex subunit 5 TRAPPC5 Trafficking protein particle complex subun...	2	17.96		4.66	2.65	17.96	16.99	3.99	5.55	3.33	5.33	3.37	3.8	4.71	6.98	5.3	6.49	2.63	6.25
TMTC1	Q8IUR5	TMTC1 Transmembrane and TPR repeat-containing protein 1 TMTC1 Transmembrane and TPR repeat-containing prot...	3	14.63		6.92	6.39	14.63	14.34	5.83	6.96	3.53	7.35	3.12	5.6	4.68	2.88	6.41	4.59	3.07	3.71
ERI1	Q8IV48	ERI1 3'-5' exoribonuclease 1	2	16.06		5.87	2.57	16.06	14.16	4.42	4.86	3.79	4.63	4.23	5.74	5.43	6.3	6.16	6.86	4.44	4.49
VRK3	Q8IV63	VRK3 Inactive serine/threonine-protein kinase VRK3 VRK3 Inactive serine/threonine-protein kinase VRK3...	14	10.94		6.54	4.42	10.94	10.04	5.99	5.62	4.63	5.39	5.05	5.96	6.75	7.02	6.44	6.16	4.22	4.82
FOXP4	Q8IVH2	FOXP4 Forkhead box protein P4	2	11.02		4.09	4.22	11.02	8.97	7.21	5.4	2.75	6.18	6.84	6.19	5.88	7.08	6.24	7.44	5.05	5.43
MAP4K3	Q8IVH8	MAP4K3 Mitogen-activated protein kinase kinase kinase kinase 3 MAP4K3 Mitogen-activated protein kinase kinase kin...	9	21.84		4.66	2.73	21.84	19.72	3.89	5.24	3.1	4.52	3.21	4.18	4.49	5.94	5.62	4.21	3.34	3.3
SLC44A2	Q8IWA5	SLC44A2 Choline transporter-like protein 2	4	13.18		6.01	4.91	12.95	13.18	4.1	5.3	4.78	6.37	4.4	5.96	6.02	6.95	5.32	4.89	3.91	4.93
MFN1	Q8IWA4	MFN1 Mitofusin-1	7	11.09		5.59	4.53	11.09	11.05	3.91	5.4	5.62	6.06	5.33	5.12	6.66	6.69	6.06	6.45	4.66	5.77
WDR75	Q8IWA0	WDR75 WD repeat-containing protein 75	8	9.86		6.26	3.95	8.95	9.86	5.56	5.97	5.27	5.99	4.63	5.86	7.89	6.86	6.16	6.94	3.95	5.91
MCAT	Q8IVS2	MCAT Malonyl-CoA-acyl carrier protein transacylase, mitochondrial MCAT Malonyl-CoA-acyl carrier protein transacylase...	2	10.19		6.03	4.23	10.19	9.43	5.32	5.34	5.06	5.57	5.4	5.36	7.16	7.09	6.16	7.71	3.72	6.22
CEP97	Q8IW35	CEP97 Centrosomal protein of 97 kDa	26	12.53		4.92	3.54	12.53	12.26	5.13	5.43	4.83	5.45	4.61	5.84	6.29	6.41	6.96	7.04	3.96	4.79
NAXD	Q8IW45	NAXD ATP-dependent (S)-NAD(P)H-hydrate dehydratase NAXD ATP-dependent (S)-NAD(P)H-hydrate dehydratase...	2	8.72		6.23	3.68	8.06	8.72	5.47	8.17	3.16	7.96	4.57	7.46	7.34	6.14	7.51	6.09	4.43	5.01
CCDC117	Q8IWD4	CCDC117 Coiled-coil domain-containing protein 117	4	10.38		5.16	3.18	10.38	5.75	5.4	6.56	5.17	5.8	5.04	6.49	8.53	7.25	6.24	8.24	4.47	6.33
FAM114A1	Q8IWE2	FAM114A1 Protein NOXP20	9	8.53		6.77	4.39	4.25	4.58	5.41	5.73	6.83	7.27	5.4	7.5	7.42	7.79	7.85	8.53	4.56	5.71
FOXRED2	Q8IWF2	FOXRED2 FAD-dependent oxidoreductase domain-containing protein 2 FOXRED2 FAD-dependent oxidoreductase domain-contai...	2	10.98		8.49	2.24	9.45	6.43	5.24	6.56	3.66	3.43	7.71	7.22	10.98	7.77	2.26	6.74	6.27	5.55
PLEKHM2	Q8IWE5	PLEKHM2 Pleckstrin homology domain-containing family M member 2 PLEKHM2 Pleckstrin homology domain-containing fami...	6	9.14		6.35	4.46	9.14	8.7	5.31	5.38	4.27	6.49	4.67	6.18	6.73	7.43	6.18	7.95	4.56	6.22
DENND6A	Q8IWF6	DENND6A Protein DENND6A	5	12.97		5.4	3.01	12.97	11.88	5.51	5.39	4.7	4.86	5.31	5.53	6.54	7.17	7.2	6.79	4.11	3.62
MGA	Q8IWI9	MGA MAX gene-associated protein	12	10.43		5.37	4.13	9.22	10.43	4.8	5.46	4.6	5.71	5.03	6.07	7.24	7.36	6.75	7.05	4.93	5.82
ZC3H7A	Q8IWR0	ZC3H7A Zinc finger CCCH domain-containing protein 7A ZC3H7A Zinc finger CCCH domain-containing protein ...	5	10.25		4.67	5.38	10.25	7.05	6.51	5.19	5.97	5.59	7.14	5.46	6.39	5.93	6.18	6.49	5.19	6.61
LRRC8A	Q8IWT6	LRRC8A Volume-regulated anion channel subunit LRRC8A LRRC8A Volume-regulated anion channel subunit LRRC...	4	11.89		5.68	4.39	11.08	11.89	4.17	3.51	5.77	6.4	6.83	5.47	5.06	8.15	7.14	4.14	5.32	5
LMTK2	Q8IWU2	LMTK2 Serine/threonine-protein kinase LMTK2	2	9.91		6.32	4.07	8.28	9.91	5.13	6.57	4.42	5.66	6.51	6.1	6.54	7.27	6.86	6.01	4.75	5.6
UBR1	Q8IWV7	UBR1 E3 ubiquitin-protein ligase UBR1	28	28.6		3.59	2.19	28.6	27.77	2.28	4.26	2.62	3.07	3.05	3.2	3.61	3.71	3.55	3.65	2.5	2.34
UBR2	Q8IWV8	UBR2 E3 ubiquitin-protein ligase UBR2	5	18.26		5.15	2.59	17.53	18.26	3.73	7.41	3.82	6.73	4.46	4.24	4.67	4.36	4.35	3.29	4.49	4.91
ANKHD1	Q8IWZ3	ANKHD1 Ankyrin repeat and KH domain-containing protein 1 ANKHD1 Ankyrin repeat and KH domain-containing pro...	18	8.97		5.86	3.99	8.97	8.19	5.65	5.17	5.2	5.9	4.99	6.85	6.8	7.92	7.03	7.26	4.85	5.37
SUGP2	Q8IX01	SUGP2 SURP and G-patch domain-containing protein 2 SUGP2 SURP and G-patch domain-containing protein 2...	29	11.46		5.73	4.36	11.46	11	4.73	5.65	4.09	5.18	4.72	5.7	6.93	7.21	7.34	6.75	4.15	5.02
CDAN1	Q8IWY9	CDAN1 Codanin-1	17	11.97		5.74	4.5	11.92	11.97	4.88	4.82	4.85	5.88	4.73	5.23	6.32	7.44	6.99	6.86	3.32	4.55
CHERP	Q8IWX8	CHERP Calcium homeostasis endoplasmic reticulum protein CHERP Calcium homeostasis endoplasmic reticulum pr...	21	7.97		5.87	4.7	7.43	6.95	5.48	5.76	4.85	6.12	5.66	6.54	7.09	7.48	7.97	7.83	4.88	5.39
BBS7	Q8IWZ6	BBS7 Bardet-Biedl syndrome 7 protein	2	9.71		5.01	4.99	9.39	9.55	6.64	4.4	6.06	5.26	3.63	5.1	5.71	7.17	9.71	7.3	4.6	5.49
WWC1	Q8IX03	WWC1 Protein KIBRA	10	14.85		4.35	3.89	14.85	14.03	3.86	5.48	3.6	5.34	3.69	5.88	5.72	7.09	6.55	6.29	3.75	5.62
SUGP1	Q8IWZ8	SUGP1 SURP and G-patch domain-containing protein 1 SUGP1 SURP and G-patch domain-containing protein 1...	6	10.25		4.51	4.14	9.33	10.25	4.48	5.21	4.66	4.4	5.11	7.04	7.84	8.12	7.75	7.4	4.29	5.47
CCAR1	Q8IX12	CCAR1 Cell division cycle and apoptosis regulator protein 1 CCAR1 Cell division cycle and apoptosis regulator ...	11	7.72		6.34	4.62	7.39	6.42	5.69	6.3	5.13	6.5	5.4	5.97	7.72	7.28	7.2	7.66	3.97	6.43
SLF2	Q8IX21	SLF2 SMC5-SMC6 complex localization factor protein 2 SLF2 SMC5-SMC6 complex localization factor protein...	6	10.41		9.75	8.42	2.09	1.8	9.02	8.52	6.53	8.88	4.84	5.77	3.72	5.09	3.56	2.64	8.95	10.41
SKA3	Q8IX90	SKA3 Spindle and kinetochore-associated protein 3	5	8.82		5.63	4.9	8.82	8.49	4.93	5.45	3.99	5.59	4.8	5.56	7.73	8.37	7.82	8.12	4.28	5.52
DNAJC10	Q8IXB1	DNAJC10 DnaJ homolog subfamily C member 10	6	10.8		6.46	5.06	10.5	10.8	4.76	4.8	5.37	6.55	4.85	6.18	5.55	6.72	7.22	6.13	3.86	5.18
RHOT1	Q8IXI2	RHOT1 Mitochondrial Rho GTPase 1	20	10.07		7.6	5.39	10.07	8.71	7.31	7.19	6.14	7.49	5.01	5.35	5.65	6.02	4.11	4.14	4.49	5.33
DHX40	Q8IX18	DHX40 Probable ATP-dependent RNA helicase DHX40	12	12.66		5.47	4.06	11.77	12.66	4.61	5.54	3.47	5.48	4.72	4.32	7.13	6.14	7.2	7.25	4.46	5.72
NELFCD	Q8IXH7	NELFCD Negative elongation factor C/D	8	9.81		5.54	3.99	9.81	9.32	5.5	5.82	4.76	6.05	4.56	6.85	7.14	6.83	6.65	7.33	4.33	5.5
RHOT2	Q8IXI1	RHOT2 Mitochondrial Rho GTPase 2	5	9.29		5.33	4.3	8.46	9.29	5.41	5.68	5.4	6.18	4.51	6.46	7.18	7.98	7.34	7.58	3.86	5.04
NRM	Q8IXM6	NRM Nurim	5	13.68		13.68	10	4.07	4.96	8.5	8.31	5.02	7.02	2.2	2.56	2.59	3.99	2.08	3.72	7.93	13.36
PHC2	Q8IXK0	PHC2 Polyhomeotic-like protein 2	6	9.97		6.3	3.49	8.6	8.72	5.34	5.17	5.45	5.01	5.65	5.16	6.04	6.43	8.43	9.97	4.8	5.45
PARP9	Q8IXQ6	PARP9 Poly [ADP-ribose] polymerase 9 [REVIEWED] ENSG00000138496;Q8IXQ6;A8KA94;B2R8S9;E9PFM7;Q8TCP3;Q9BZL8;Q9BZL9 PARP9 Poly [ADP-ribose] polymerase 9 [REVIEWED] EN...	3	16.6		3.91	3	16.6	13.29	3.5	5.74	4.14	6.49	4.36	5.71	5.9	5.7	6.2	6.63	3.62	5.2
RBM12B	Q8IXT5	RBM12B RNA-binding protein 12B	17	8.85		5.38	3.91	8.85	8.78	5.6	6.06	4.79	5.88	5.46	6.53	6.88	7.18	7.32	6.93	4.51	5.92
RPAP2	Q8IXW5	RPAP2 Putative RNA polymerase II subunit B1 CTD phosphatase RPAP2 RPAP2 Putative RNA polymerase II subunit B1 CTD ph...	3	10.78		6.69	3.91	8.21	7.7	4.75	10.78	4.24	5.11	5.14	5.59	6.79	6.07	7.9	5.51	5.7	5.92
ZC3H3	Q8IXZ2	ZC3H3 Zinc finger CCCH domain-containing protein 3 ZC3H3 Zinc finger CCCH domain-containing protein 3...	4	10.94		5.76	3.79	10.73	10.94	5.38	6.4	5.3	5.5	3.86	6.24	6.33	8.3	5.74	6.75	3.9	5.07
PNPLA6	Q8IY17	PNPLA6 Neuropathy target esterase	30	9.94		5.65	4.13	9.34	9.94	5.65	5.23	4.55	5.97	4.54	5.74	7.03	7.82	7.12	6.97	4.67	5.66
SMC5	Q8IY18	SMC5 Structural maintenance of chromosomes protein 5 SMC5 Structural maintenance of chromosomes protein...	6	8.91		6.09	4.25	8.91	8.33	5.03	5.46	4.46	5.35	5.44	6.62	8.07	7.61	7.12	7.2	4.64	5.4
TMEM192	Q8IY95	TMEM192 Transmembrane protein 192	5	11.59		5.9	4.5	11.59	9.57	4.99	5.78	3.96	6.78	4.41	5.74	6.67	7.19	7.17	6.57	3.83	5.34
CKAP2L	Q8IYA6	CKAP2L Cytoskeleton-associated protein 2-like	3	12.79		5.09	3.69	12.79	11.3	6.53	5.9	4.91	4.5	4.79	5.77	5.81	6.81	7.57	6.66	3.41	4.46
PLPP6	Q8IY26	PLPP6 Phospholipid phosphatase 6	2	14.26		6.56	4.28	13.57	14.26	5.4	6.58	1.84	1.75	6.48	3.24	7.98	6.34	4.97	6.85	4.41	5.49
FTSJ3	Q8IY81	FTSJ3 pre-rRNA processing protein FTSJ3	28	9.44		4.98	3.58	9.44	8.77	5.92	5.35	4.85	5.88	5.19	6.25	7.34	7.52	7.13	8.1	4.32	5.37
DIS3L2	Q8IYB7	DIS3L2 DIS3-like exonuclease 2	9	10.97		5.77	4.07	10.24	10.97	5.14	5.42	4.88	4.97	4.93	5.67	5.68	7.96	6	7.77	4.15	6.37
ZZZ3	Q8IYH5	ZZZ3 ZZ-type zinc finger-containing protein 3	9	10.87		4.75	3.83	9.09	10.87	4.34	6.38	4.38	6.26	4.88	5.6	7.99	6.52	7.37	6.11	6.01	5.6
EXOC8	Q8IYI6	EXOC8 Exocyst complex component 8	4	15.6		4.16	4.33	15.55	15.6	4.22	4.1	5.82	4.77	4.22	2.6	7.71	6.08	6.34	5.11	4.07	5.31
SMAP1	Q8IYB5	SMAP1 Stromal membrane-associated protein 1	9	12.48		5.05	3.33	12.48	12.03	4.76	5.28	5.21	5.92	5.07	5.49	5.94	6.51	6.97	7.64	3.89	4.42
C1orf174	Q8IYL3	C1orf174 UPF0688 protein C1orf174	2	9.95		5.29	3.75	9.68	9.95	4.61	5.58	4.28	6	5.02	6.42	6.17	7.33	7.72	7.27	4.77	6.15
ZNF100	Q8IYN0	ZNF100 Zinc finger protein 100	5	9.41		5.71	4.76	8.75	9.41	4.96	5.2	5.5	4.59	6.38	6.4	6.35	7.6	7.08	7.48	5.64	4.2
TRMT44	Q8IYL2	TRMT44 Probable tRNA (uracil-O(2)-)-methyltransferase TRMT44 Probable tRNA (uracil-O(2)-)-methyltransfer...	4	9.22		6.99	3.75	9.21	7.56	3.93	6.03	5.54	3.75	5.26	5.89	8.6	9.22	7.68	8.36	2.92	5.32
THNSL1	Q8IYQ7	THNSL1 Threonine synthase-like 1	43	27.93		3.09	2.03	27.93	27.85	2.39	4.48	2.61	3.56	2.7	3.49	4.11	4.07	4.01	4.08	1.75	1.83
TRMT2A	Q8IZ69	TRMT2A tRNA (uracil-5-)-methyltransferase homolog A TRMT2A tRNA (uracil-5-)-methyltransferase homolog ...	2	9.95		5.1	3.83	8.08	9.95	4.72	7.87	3.85	5.17	5.56	6.15	6.78	7.9	7.22	8.61	4.87	4.35
PM20D2	Q8IYS1	PM20D2 Peptidase M20 domain-containing protein 2	9	8.69		7.15	4.46	3.59	2.57	4.96	6.36	5.48	7.76	5.11	8.69	8.59	8	7.4	7.4	5.58	6.89
PHACTR4	Q8IZ21	PHACTR4 Phosphatase and actin regulator 4	2	12.69		6.8	3.74	12.69	9.92	4.87	4.35	3.29	3.97	4.06	7.01	8.77	6.06	6.29	8.99	2.52	6.66
ANKRD13A	Q8IZ07	ANKRD13A Ankyrin repeat domain-containing protein 13A ANKRD13A Ankyrin repeat domain-containing protein ...	5	8.18		6.03	4.22	7.87	8.18	5.33	5.95	4.8	6.66	5.46	5.7	7.87	7.08	7.43	6.9	5.04	5.49
ELMOD2	Q8IZ81	ELMOD2 ELMO domain-containing protein 2	3	11.22		4.44	5.95	10.43	11.22	5.24	5.51	3.73	7.3	5.58	3.76	7.31	6.96	6.06	5.74	4.73	6.02
ALDH16A1	Q8IZ83	ALDH16A1 Aldehyde dehydrogenase family 16 member A1 ALDH16A1 Aldehyde dehydrogenase family 16 member A...	5	13.04		4.91	3.54	11.6	13.04	3.79	4.58	2.75	5.23	6.06	5.94	7.21	7.17	6.2	6.94	5.23	5.82
DCP1B	Q8IZD4	DCP1B mRNA-decapping enzyme 1B	13	12.57		5.86	4.02	12.47	12.57	5.14	5.26	4.65	4.91	4.78	4.89	6.26	6.44	7.08	7.05	3.9	4.72
PELP1	Q8IZL8	PELP1 Proline-, glutamic acid- and leucine-rich protein 1 PELP1 Proline-, glutamic acid- and leucine-rich pr...	28	9.16		5.83	4.71	9.16	9.07	5.4	6.49	5.06	5.72	5.1	6.13	6.74	7.5	6.8	6.65	4.17	5.46
XRN1	Q8IZH2	XRN1 5'-3' exoribonuclease 1	24	9.49		5.86	4.16	9.43	9.49	4.72	6.16	4.22	6.16	5.17	6.11	6.84	7.08	6.87	7.45	4.87	5.42
MICU2	Q8IYU8	MICU2 Calcium uptake protein 2, mitochondrial	2	7.95		4.42	3.46	7.95	6.59	6.43	6.51	4.69	4.72	5.31	5.93	6.98	7.68	6.74	7.62	7.52	7.44
RPUSD2	Q8IZ73	RPUSD2 RNA pseudouridylate synthase domain-containing protein 2 RPUSD2 RNA pseudouridylate synthase domain-contain...	6	20.04		2.92	2.01	20.04	19.97	5.28	5.09	2.28	2.13	4.41	4.81	5.93	7.01	6.53	3.73	3.87	3.96
WDFY3	Q8IZQ1	WDFY3 WD repeat and FYVE domain-containing protein 3 WDFY3 WD repeat and FYVE domain-containing protein...	2	16.55		5.54	2.79	16.55	15.07	4.9	6.37	4.57	4.59	4.32	4.35	5.3	6.51	5.25	4.92	5.29	3.69
ZNF654	Q8IZM8	ZNF654 Zinc finger protein 654	2	27.43		4.39	2.66	27.43	26	1.66	4.18	2.62	2.66	2.05	3.6	4.05	4.39	4.38	3.76	2.8	3.38
ASPM	Q8IZT6	ASPM Abnormal spindle-like microcephaly-associated protein ASPM Abnormal spindle-like microcephaly-associated...	11	11.9		5.53	3.87	11.9	11.35	5.44	6.72	4.72	5.52	4.95	5.34	6.65	6.1	5.53	6.72	4.53	5.13
WDR17	Q8IZU2	WDR17 WD repeat-containing protein 17	15	13.33		5.3	4.08	12.38	13.33	4.43	5.3	4.06	5.5	4.61	5.27	6.24	6.74	6.55	6.99	4.01	5.24
FUK	Q8N0W3	FUK L-fucose kinase	6	13.76		5.26	3.25	13.76	12.37	4.12	5.37	4.45	6.34	3.66	5.44	5.82	7.63	5.74	6.88	4.71	5.19
SELH	Q8IZQ5	SELH Selenoprotein H	3	18.31		3.16	2.59	18.31	17.71	4.12	2.83	4.63	5.79	4.88	4.05	7.7	6.47	5.58	4.22	3.88	4.08
RBFA	Q8N0V3	RBFA Putative ribosome-binding factor A, mitochondrial RBFA Putative ribosome-binding factor A, mitochond...	4	8.35		6.51	4.69	7.52	7	4.97	5.17	4.43	5.87	5.31	6.48	7.01	8.35	8.24	7.82	4.45	6.18
TTC5	Q8N0Z6	TTC5 Tetratricopeptide repeat protein 5	4	7.92		6.19	4	7.92	5.59	5.44	7.57	4.98	6.37	6.2	6.1	7.18	6.84	7.07	6.97	4.5	7.09
PUSL1	Q8N0Z8	PUSL1 tRNA pseudouridine synthase-like 1	5	9.43		5.92	4.03	9.43	9.42	5.04	5.66	5.14	5.8	6.05	6.58	6.79	6.34	7.24	6.37	4.31	5.88
MIER1	Q8N108	MIER1 Mesoderm induction early response protein 1	34	9.88		9.88	6.33	8.8	8.62	6.59	7.03	5.4	7.28	4.14	5.44	4.72	5.42	4.17	4.15	5.29	6.75
CEND1	Q8N111	CEND1 Cell cycle exit and neuronal differentiation protein 1 CEND1 Cell cycle exit and neuronal differentiation...	5	19.96		5.68	2.41	19.96	18.47	4.89	5.32	4.91	5.1	3.35	5.86	6.01	6.14	4.9	4.69	0.65	1.67
RPTOR	Q8N122	RPTOR Regulatory-associated protein of mTOR	6	11.49		6.26	3.06	11.49	9.65	6.17	5.74	5.01	6.21	4.61	5.24	6.12	7.47	6.53	6.21	4.67	5.56
CCAR2	Q8N163	CCAR2 Cell cycle and apoptosis regulator protein 2 CCAR2 Cell cycle and apoptosis regulator protein 2...	49	8.82		5.65	4.06	8.78	8.82	5.27	5.56	4.55	5.87	5.13	5.89	7.16	7.56	7.15	7.67	4.65	6.21
PIAS4	Q8N2W9	PIAS4 E3 SUMO-protein ligase PIAS4	2	10.09		7.93	4.64	7.81	10.09	2.52	5.77	3.65	7.21	4.71	4.82	6.04	8.47	7.04	7.7	5.93	5.68
VWA5B2	Q8N398	VWA5B2 von Willebrand factor A domain-containing protein 5B2 VWA5B2 von Willebrand factor A domain-containing p...	45	8.7		6.22	4.49	8.13	8.7	5.02	5.57	4.46	6.11	5.33	6.24	7.39	7.72	7.42	7.54	3.87	5.78
NUP93	Q8N1F7	NUP93 Nuclear pore complex protein Nup93	61	8.47		6.34	4.75	7.83	8.47	5.74	5.73	4.77	6.17	4.97	6.24	7.26	7.69	6.2	6.6	4.84	6.41
VPS52	Q8N1B4	VPS52 Vacuolar protein sorting-associated protein 52 homolog VPS52 Vacuolar protein sorting-associated protein ...	3	13.04		6.24	4.53	13.04	12.39	4.68	3.07	2.4	6.59	3.58	8.53	7.34	7.91	6.75	5.45	4.55	2.93
LRRC47	Q8N1G4	LRRC47 Leucine-rich repeat-containing protein 47	2	10.11		3.85	4.12	8.22	10.11	6.25	6.01	3.66	5.51	5.79	6.43	7.51	7.74	6.32	7.22	5.87	5.38
PROM2	Q8N271	PROM2 Prominin-2	3	13.7		5.02	5.12	10.16	13.7	5.41	7.23	5.07	3.78	4.85	5.56	5.79	5.21	5.36	4.9	5.42	7.42
SYNE4	Q8N205	SYNE4 Nesprin-4	2	9.64		6.33	3.61	9.22	9.64	4.63	5.8	5.09	5.12	5.33	5.06	7.28	7.49	6.59	8.21	4.78	5.8
STK11IP	Q8N1F8	STK11IP Serine/threonine-protein kinase 11-interacting protein STK11IP Serine/threonine-protein kinase 11-interac...	8	10.16		5.43	3.78	9.71	10.16	4.19	4.77	4.18	6.63	5.71	6.24	7.06	6.47	8.11	8.32	4.21	5.02
ARMC10	Q8N2F6	ARMC10 Armadillo repeat-containing protein 10	3	11.7		6.06	3.89	9.54	11.7	4.27	5.33	4.1	6.12	4.41	5.54	8.14	7.46	7	6.73	4.13	5.56
PLD6	Q8N2A8	PLD6 Mitochondrial cardiolipin hydrolase	6	10.33		4.59	4.28	10.33	10.29	4.49	6.8	4.5	3.53	5.93	6.2	7.96	6.23	7.77	5.72	5.02	6.37
ZNF687	Q8N1G0	ZNF687 Zinc finger protein 687	3	11.24		5.53	2.65	9.82	11.24	5.68	5.99	2.61	6.94	2.83	6.76	8.04	8.97	4.46	8.76	4.26	5.45
INTS1	Q8N201	INTS1 Integrator complex subunit 1	23	11.61		5.08	4.17	11.15	11.61	4.36	5.44	4.19	5.89	5.12	5.93	7.13	7.15	6.7	6.59	4.12	5.37
GHDC	Q8N2G8	GHDC GH3 domain-containing protein	13	8.57		6.21	4.16	8.57	8.02	5.08	6.38	5.98	5.7	5.42	6.84	7.49	6.87	7.31	6.63	3.64	5.72
ABHD12	Q8N2K0	ABHD12 Monoacylglycerol lipase ABHD12	10	9		6.52	4.2	9	7.39	4.9	5.41	5.48	6.16	4.52	5.68	7.4	7.68	7.05	8.28	5.06	5.27
PYROXD2	Q8N2H3	PYROXD2 Pyridine nucleotide-disulfide oxidoreductase domain-containing protein 2 PYROXD2 Pyridine nucleotide-disulfide oxidoreducta...	15	9.56		6.44	4.53	8.6	9.56	4.68	5.79	4.2	6.43	4.62	6.14	7.04	7.82	6.67	7.55	3.92	6.03
ARHGAP18	Q8N392	ARHGAP18 Rho GTPase-activating protein 18	2	17.86		4.37	2.33	17.6	17.86	4.41	4.86	3.51	5.45	3.4	4.51	6.83	4.6	6.01	5.43	3.39	5.42
TMTC2	Q8N394	TMTC2 Transmembrane and TPR repeat-containing protein 2 TMTC2 Transmembrane and TPR repeat-containing prot...	4	14.18		5.8	3.04	14.18	13.45	5.65	7.45	4.08	7.39	4.46	5.05	4.53	6.93	6.03	4.88	3.36	3.7
EHBP1L1	Q8N3D4	EHBP1L1 EH domain-binding protein 1-like protein 1 EHBP1L1 EH domain-binding protein 1-like protein 1...	3	11.17		6.49	5.27	9.12	11.17	5.68	5.41	5.56	6.75	2.44	5.54	6.85	6.66	7.23	7.14	3.66	5.02
ASCC3	Q8N3C0	ASCC3 Activating signal cointegrator 1 complex subunit 3 ASCC3 Activating signal cointegrator 1 complex sub...	18	10.91		6.11	4.11	10.13	10.91	5.21	6.1	4.72	5.91	4.49	5.48	6.85	7.17	6.59	6.91	4.13	5.17
MICALL1	Q8N3F8	MICALL1 MICAL-like protein 1	4	11.54		5.54	3.78	11.54	7.22	5.96	5.9	5.94	7.18	3.11	4.35	8.24	6.98	5.95	8.3	5.02	4.99
PHTF2	Q8N3S3	PHTF2 Putative homeodomain transcription factor 2	2	10.48		5.79	4.82	10.48	10.25	4.68	5.51	3.61	6.91	4.86	4.47	7.42	8.45	6.89	6.92	3.75	5.21
FNBP4	Q8N3X1	FNBP4 Formin-binding protein 4	8	12.38		5.09	4.06	11.9	12.38	4.33	5.15	3.84	4.6	3.41	6.23	7.02	6.57	6.64	8.14	4.7	5.93
VPS8	Q8N3P4	VPS8 Vacuolar protein sorting-associated protein 8 homolog VPS8 Vacuolar protein sorting-associated protein 8...	2	14.88		5.17	2.58	11.47	14.88	5.47	8.53	4.12	6.13	4.51	6.1	5.35	5.11	7.31	3.41	5.68	4.17
MPP5	Q8N3R9	MPP5 MAGUK p55 subfamily member 5	13	14		5.49	3.14	13.96	14	4.64	5.03	4.16	5.81	3.34	6.35	4.98	7.19	7.05	6.91	2.74	5.22
STAG2	Q8N3U4	STAG2 Cohesin subunit SA-2	4	14.49		5.28	3.41	14.49	11.3	4.61	5.19	5.1	5.51	4.16	5.1	6.27	7.06	6.42	6.9	4.52	4.69
D2HGDH	Q8N465	D2HGDH D-2-hydroxyglutarate dehydrogenase, mitochondrial D2HGDH D-2-hydroxyglutarate dehydrogenase, mitocho...	13	11.28		5.59	3.41	9.65	11.28	4.42	5.35	4.49	5.15	4.79	5.86	7.37	7.79	7.94	6.43	4.74	5.72
PNKD	Q8N490	PNKD Probable hydrolase PNKD	6	14.54		5.73	3.02	12.77	14.54	5.27	5.6	5.83	6.25	4.27	5.93	6.26	7.31	5.68	5.35	2.63	3.57
CHCHD4	Q8N4Q1	CHCHD4 Mitochondrial intermembrane space import and assembly protein 40 CHCHD4 Mitochondrial intermembrane space import an...	7	11.08		5.97	4.03	11.08	9.86	3.68	5.24	5.06	6.63	4.97	5.6	6.32	7.7	8.59	6.2	4.76	4.3
MARVELD2	Q8N4S9	MARVELD2 MARVEL domain-containing protein 2	3	9.19		6.39	4.56	9.19	8.11	5.27	4.31	5.87	4.72	4.83	5.66	6.65	7.99	9.06	7.84	5.39	4.15
ARHGEF39	Q8N4T4	ARHGEF39 Rho guanine nucleotide exchange factor 39 ARHGEF39 Rho guanine nucleotide exchange factor 39...	2	10.47		5.09	4.06	10.47	9.88	5.62	8.14	3.84	4.09	3.89	5.99	8.71	7.21	4.84	6.58	4.45	7.16
DNAJC22	Q8N4W6	DNAJC22 DnaJ homolog subfamily C member 22	11	11.85		11.85	7.48	7.97	7.71	8.59	9.79	7.61	9	4.51	5.32	4.38	4.29	1.49	2.2	2.83	4.96
ZNF276	Q8N554	ZNF276 Zinc finger protein 276	5	10.37		6.47	3.82	8.89	8.14	6.67	4.35	3.42	4.84	3.31	5.52	8.09	10.37	6.13	7.85	4.64	7.46
FBXL6	Q8N531	FBXL6 F-box/LRR-repeat protein 6	3	11.18		4.87	4.7	11.18	9.83	4.05	3.9	4.96	5.81	4.25	5.79	7.39	8.04	6.26	7.93	5.97	5.07
OXR1	Q8N573	OXR1 Oxidation resistance protein 1	4	8.73		5.17	4.53	8.73	8.01	4.94	5.88	5.51	5.75	5.23	7.06	6.97	6.9	8.54	6.85	4.38	5.56
SRBD1	Q8N5C6	SRBD1 S1 RNA-binding domain-containing protein 1	26	15.49		4.69	3.1	15.49	15.15	4.85	5.21	4.48	5.63	4.92	4.86	6.74	5.8	5.95	6.89	3.09	3.15
CERS5	Q8N5B7	CERS5 Ceramide synthase 5	4	13.58		4.78	4.51	11.43	13.58	3.72	3.82	4.74	6.02	4.49	5.89	6.7	7.45	5.39	6.73	3.35	7.39
CISD2	Q8N5K1	CISD2 CDGSH iron-sulfur domain-containing protein 2 CISD2 CDGSH iron-sulfur domain-containing protein ...	10	9.27		5.97	3.73	9.1	9.27	4.91	5.13	4.13	4.67	5.11	5.23	7.7	8.34	7.63	7.12	4.77	7.19
RPP25L	Q8N5L8	RPP25L Ribonuclease P protein subunit p25-like protein RPP25L Ribonuclease P protein subunit p25-like pro...	3	9.92		5.6	3.88	9.75	9.92	3.61	5.67	5.26	3.94	6.85	6.32	7.43	6.91	7.02	8.75	3.32	5.76
WDTC1	Q8N5D0	WDTC1 WD and tetratricopeptide repeats protein 1	12	8.27		5.72	4.62	7.36	8.27	5.61	5.92	4.94	5.71	5.12	5.59	7.91	7.47	8.23	7.12	4.51	5.9
TMEM57	Q8N5G2	TMEM57 Macoilin	12	10.01		5.92	4.63	8.74	10.01	6.1	5.57	4.81	5.71	5.06	5.7	6.92	6.99	6.87	7.24	4.2	5.53
FAM89B	Q8N5H3	FAM89B Protein FAM89B	2	11.86		4.93	4.47	11.86	8.27	9.31	9.72	6.94	0	3.92	8.67	1.78	5.17	3.77	10.45	6.89	3.85
MRPL50	Q8N5N7	MRPL50 39S ribosomal protein L50, mitochondrial	6	15.03		6.84	3.17	12.77	15.03	5.07	4.98	5.63	6.26	4.74	3.94	7.04	5.36	6.08	5.27	4.21	3.6
RNF10	Q8N5U6	RNF10 RING finger protein 10	2	10.65		6.7	2.98	10.65	8.7	2.79	5.98	4.96	6.89	4.33	5.78	8.22	5.38	6.8	7.81	3.84	8.2
C10orf12	Q8N655	C10orf12 Uncharacterized protein C10orf12	4	10.88		5.28	3.96	10.88	9.95	4.9	5.65	4.44	5.75	5.04	6.13	6.56	8.68	6.33	7.54	4.06	4.85
CPSF7	Q8N684	CPSF7 Cleavage and polyadenylation specificity factor subunit 7 CPSF7 Cleavage and polyadenylation specificity fac...	2	10.9		5.64	4.72	10.81	10.9	5.12	5.61	3.69	6.39	4.78	8.03	5.15	5.72	7.88	7.08	4.18	4.28
FITM2	Q8N6M3	FITM2 Fat storage-inducing transmembrane protein 2 FITM2 Fat storage-inducing transmembrane protein 2...	6	12.34		5.88	4.43	12.34	12.11	4.93	6.32	4.99	6.35	4.19	6.24	6.93	6.43	6.5	5.85	2.95	3.56
METTL13	Q8N6R0	METTL13 Methyltransferase-like protein 13	14	32.26		3.36	1.72	32.26	30.39	1.56	3.47	2.42	1.61	2.62	3.05	4	2.79	2.8	4.05	1.43	2.47
PAF1	Q8N7H5	PAF1 RNA polymerase II-associated factor 1 homolog PAF1 RNA polymerase II-associated factor 1 homolog...	3	10.16		6.54	4.45	10.16	9.75	4.35	5.38	5.75	6.4	4.35	6.52	6.65	7.5	6.3	6.29	5.46	4.14
UBR7	Q8N806	UBR7 Putative E3 ubiquitin-protein ligase UBR7	9	9.51		6.53	4.59	9.51	8.17	4.59	5.26	4.63	6.56	3.92	5.69	7.04	6.79	7.93	7.72	4.96	6.09
DDX51	Q8N8A6	DDX51 ATP-dependent RNA helicase DDX51	21	8.46		5.58	4.34	7.42	8.44	5.58	5.49	4.61	5.9	5.31	5.77	7.69	8.46	7.33	7.57	4.51	5.99
ANKRD44	Q8N8A2	ANKRD44 Serine/threonine-protein phosphatase 6 regulatory ankyrin repeat subunit B ANKRD44 Serine/threonine-protein phosphatase 6 reg...	2	11.81		5.89	4.71	11.81	11.12	3.66	2.32	5.31	5.19	1.7	7.93	7.58	9.57	9.1	5.34	5.51	3.25
C2orf69	Q8N8R5	C2orf69 UPF0565 protein C2orf69	3	9.23		5.88	3.3	7.99	9.23	5.9	6.12	5.25	4.93	4.5	5.9	7.28	7.4	7.67	7.67	4.2	6.78
COX18	Q8N8Q8	COX18 Mitochondrial inner membrane protein COX18	2	11.65		5.58	5.28	10.11	11.65	5.01	6.58	3.47	5.25	4.95	3.68	5.42	10.43	5.98	5.94	4.01	6.65
AMER3	Q8N944	AMER3 APC membrane recruitment protein 3	7	14		6.01	4.23	14	9.62	4	5.34	4.12	5.25	6.23	5.53	6.87	8.64	5.6	6.9	2.62	5.03
MRPL43	Q8N983	MRPL43 39S ribosomal protein L43, mitochondrial	2	10.95		5.99	1.82	10.95	10.5	4.52	6.58	4.42	6.68	5.34	6.28	8.23	7.69	4.57	8.04	3.48	4.91
ABTB2	Q8N961	ABTB2 Ankyrin repeat and BTB/POZ domain-containing protein 2 ABTB2 Ankyrin repeat and BTB/POZ domain-containing...	9	8.06		6.45	5.01	8.06	7.92	5.76	6.51	5.5	6.67	5.28	6.26	7.87	6.55	6.2	6.6	4.38	4.98
JMY	Q8N9B5	JMY Junction-mediating and -regulatory protein	13	37.75		2.21	0.98	36.37	37.75	1.24	4.3	1.23	1.77	1.51	2.03	2.03	1.42	2.14	1.57	1.85	1.6
TMEM102	Q8N9M5	TMEM102 Transmembrane protein 102	15	8.76		5.96	4.22	5.07	5.82	5.5	6	5.21	6.3	5.64	6.34	7.79	8.76	7.93	8.25	4.98	6.22
KRI1	Q8N9T8	KRI1 Protein KRI1 homolog	10	10.08		6.06	4.15	10.08	9.89	4.77	5.77	4.62	4.63	4.14	5.52	7.62	7.25	7.01	7.68	4.46	6.35
BANP	Q8N9N5	BANP Protein BANP	10	8.18		5.24	3.49	8.18	7.81	5.58	4.67	5.54	5.43	5.76	6.87	7.72	7.35	7.17	7.93	5.08	6.18
CCDC71L	Q8N9Z2	CCDC71L Coiled-coil domain-containing protein 71L	2	10.58		3.52	6.12	8.88	7.58	4.14	6.09	2.94	4.51	4.45	5.48	10.58	9.21	10.36	7.62	3.2	5.32
POC5	Q8NA72	POC5 Centrosomal protein POC5	4	10.54		5.47	2.24	10.54	10.41	4.41	5.47	4.76	7.03	5.9	7.12	5.67	7.22	7.1	8.07	3.03	5.57
FAM73A	Q8NAN2	FAM73A Mitoguardin-1	3	12.72		5.54	4.61	12.72	11.25	4.37	5.49	4.62	4.43	4.91	5.02	6.38	6.4	6.69	7.15	4.76	5.66
ZNF579	Q8NAF0	ZNF579 Zinc finger protein 579	2	10.93		5.4	3.95	7.12	10.93	5.84	3.69	5.98	5.09	5.13	5.83	5.62	7.51	7.67	7.96	5.44	6.84
USP38	Q8NB14	USP38 Ubiquitin carboxyl-terminal hydrolase 38	6	12.45		4.93	4.58	12.45	12.16	5.97	5.88	4.13	4.62	4.16	5.01	7.17	7.27	6.75	6.59	3.16	5.19
ATP11C	Q8NB49	ATP11C Phospholipid-transporting ATPase IG	4	14.41		5.41	3.61	11.78	14.41	5.47	6.93	4.09	6.69	3.64	5.84	5.68	6.87	6.57	4.03	4.39	4.59
ANKRD52	Q8NB46	ANKRD52 Serine/threonine-protein phosphatase 6 regulatory ankyrin repeat subunit C ANKRD52 Serine/threonine-protein phosphatase 6 reg...	18	10.22		5.74	4.58	10.22	9.43	5.48	4.59	4.69	5.09	4.99	5.3	7.57	8.13	7.15	7.05	4.38	5.62
KDM1B	Q8NB78	KDM1B Lysine-specific histone demethylase 1B	3	10.02		5.17	5.16	10.02	9.53	4.45	5.98	4.44	6.76	4.45	5.03	7.48	7.79	6.78	6.76	4.88	5.3
DTWD2	Q8NBA8	DTWD2 DTW domain-containing protein 2	2	8.76		5.13	4.97	5.28	5.84	6.74	5.63	4.32	8.5	3.84	6.59	8.14	8.26	8.76	4.34	6.16	7.5
NHLRC2	Q8NBF2	NHLRC2 NHL repeat-containing protein 2	5	10.28		5.39	4.47	10.28	10.23	5.02	5.82	5.65	5.83	4.64	6.2	6.28	7.11	7.27	6.26	4.29	5.24
SPATA5	Q8NB90	SPATA5 Spermatogenesis-associated protein 5	46	9.23		8.81	7.81	3.11	3.07	7.44	7.67	6.63	8.38	5.2	6.46	5.37	5.84	4.05	3.61	7.32	9.23
SCCPDH	Q8NBX0	SCCPDH Saccharopine dehydrogenase-like oxidoreductase SCCPDH Saccharopine dehydrogenase-like oxidoreduct...	3	21.02		5.48	3.34	21.02	20.13	3.73	7.14	2.14	2.42	5.29	3.34	3.73	4.46	4.81	6.56	3.22	3.19
SERBP1	Q8NC51	SERBP1 Plasminogen activator inhibitor 1 RNA-binding protein SERBP1 Plasminogen activator inhibitor 1 RNA-bindi...	9	10.59		5.59	4.22	10.59	9.65	5.13	6.11	4.46	5.88	5.14	5.28	6.59	6.79	7.02	7.08	4.74	5.74
LEMD2	Q8NC56	LEMD2 LEM domain-containing protein 2	2	11.97		7.01	5.9	11.74	11.97	3.91	4.72	5.19	4.71	6.49	5.77	7.77	5.94	5.71	6.97	3.9	2.28
NOA1	Q8NC60	NOA1 Nitric oxide-associated protein 1	4	11.98		5.23	4.29	10.55	11.98	4.49	5.71	4.4	5.22	4.27	4.79	6.8	7.59	7.93	6.35	4.64	5.75
NECAP1	Q8NC96	NECAP1 Adaptin ear-binding coat-associated protein 1 NECAP1 Adaptin ear-binding coat-associated protein...	5	13.59		4.77	1.54	13.07	13.59	4.4	5.62	6.16	5.74	3.22	4.17	7.74	7.68	5.5	6.75	4.42	5.65
TXNDC5	Q8NBS9	TXNDC5 Thioredoxin domain-containing protein 5	13	9.92		5.37	3.82	9.92	9.38	4.95	5.81	5.23	6.57	4.98	5.99	7.14	7.3	6.65	7.29	4.27	5.31
TMEM87A	Q8NBN3	TMEM87A Transmembrane protein 87A	3	10.64		5.12	4.99	9.78	10.64	4.55	7.88	5.54	5.74	5.59	5.61	6.63	7.47	5.25	6.63	3.06	5.51
AVL9	Q8NBF6	AVL9 Late secretory pathway protein AVL9 homolog	6	20.14		4.59	3.08	18.5	20.14	4.11	3.52	3.15	6.37	5.67	4.7	5.77	3.93	5.62	4.25	2.86	3.75
XXYLT1	Q8NBI6	XXYLT1 Xyloside xylosyltransferase 1	9	10.89		6.32	4.46	10.79	10.89	5.37	5.8	4.81	6.32	4.58	5.51	6.82	7.17	6.74	6.51	3.47	4.45
HSD17B11	Q8NBQ5	HSD17B11 Estradiol 17-beta-dehydrogenase 11	11	11.17		7.09	4.84	11.17	10.12	5.35	6.13	5.03	6.65	4.64	6.35	5.93	6.5	5.57	5.94	3.5	5.18
ATAD1	Q8NBU5	ATAD1 ATPase family AAA domain-containing protein 1 ATAD1 ATPase family AAA domain-containing protein ...	2	9.88		5.79	4.8	9.88	7.91	4.39	5.26	5.23	5.55	5.8	7.39	7.6	5.9	7.47	7.5	3.86	5.67
FAM98A	Q8NCA5	FAM98A Protein FAM98A	4	11.07		7.89	7.05	10.76	11.07	4.88	5.44	4.27	5.11	4.28	4.6	6.27	5.99	5.9	6.93	4.16	5.4
HJURP	Q8NCD3	HJURP Holliday junction recognition protein	11	10.48		5.55	3.47	9.98	10.48	5.13	5.47	4.1	5.8	5.64	5.86	7.87	7.69	6.15	7.16	4.28	5.38
TSEN2	Q8NCE0	TSEN2 tRNA-splicing endonuclease subunit Sen2	6	11		6.29	2.52	11	10.73	3.16	6.78	3.96	5.27	5.28	6	6.66	7.09	6.59	7.97	4.16	6.55
MTMR14	Q8NCE2	MTMR14 Myotubularin-related protein 14	3	11.47		5.3	3.67	10.74	11.47	5.73	5.02	4.69	6.48	4.79	8.07	5.59	6.97	6.08	6.18	3.29	5.92
DAGLB	Q8NCG7	DAGLB Sn1-specific diacylglycerol lipase beta	3	13		3.97	5.4	10.87	13	5.36	5.92	3.82	4.44	5.43	5.1	8.5	5.19	6.02	7.42	3.87	5.69
RNF169	Q8NCN4	RNF169 E3 ubiquitin-protein ligase RNF169	7	10.36		5.29	4.27	10.36	10.11	4.71	5.89	4.37	5.76	5.03	5.99	6.27	7.16	7.02	7.54	4.93	5.3
DYNC2H1	Q8NCM8	DYNC2H1 Cytoplasmic dynein 2 heavy chain 1	33	7.86		6.9	5.55	7.79	7.86	5.47	6.08	5.2	7.12	5.05	6.37	6.45	6.8	6.15	6.52	4.42	6.27
PDPR	Q8NCN5	PDPR Pyruvate dehydrogenase phosphatase regulatory subunit, mitochondrial PDPR Pyruvate dehydrogenase phosphatase regulatory...	2	10.9		5.24	4.47	10.9	10.43	4.1	5.16	3.76	5.87	4.53	5.61	6.98	8.64	6.94	7.29	4.36	5.72
SMG8	Q8ND04	SMG8 Protein SMG8	2	10.97		6.14	4.74	9.64	10.97	5.02	7.42	4.58	6.06	2.49	6.07	5.91	7.89	6.52	6.38	3.77	6.4
RNF214	Q8ND24	RNF214 RING finger protein 214	5	9.95		5.45	4.13	9.73	9.95	5.35	5.47	4.52	5.21	4.03	5.38	8.25	7.79	6.57	7.23	4.93	6
KREMEN2	Q8NCW0	KREMEN2 Kremen protein 2	2	10.45		5.46	4.32	10.45	8.9	5.46	6.36	6.42	4.1	4.62	4.86	5.43	7.8	6.69	7.34	4.71	7.07
LSM14A	Q8ND56	LSM14A Protein LSM14 homolog A	13	8.91		6.76	3.03	7.62	8.91	5.34	5.08	5.11	6.39	4.65	6.53	8.01	7.2	6.34	7.3	5.28	6.46
NAXE	Q8NCW5	NAXE NAD(P)H-hydrate epimerase	2	9.45		8.67	4.36	7.67	9.45	6.34	4.33	4.14	8.07	4.57	6.29	6.92	7.41	7.27	4.99	4.4	5.14
MROH1	Q8NDA8	MROH1 Maestro heat-like repeat-containing protein family member 1 MROH1 Maestro heat-like repeat-containing protein ...	8	11.19		5.68	3.72	10.33	11.19	5.19	5.2	5.27	5.99	4.03	6.1	7.6	5.85	6.7	6.64	4.87	5.66
SLAIN1	Q8ND83	SLAIN1 SLAIN motif-containing protein 1	5	9.11		2.97	4.8	8.72	9.11	5.81	2.67	3.34	7.54	3.43	6.37	7.76	8.14	8.95	8.24	4.72	7.43
PAPD5	Q8NDF8	PAPD5 Non-canonical poly(A) RNA polymerase PAPD5	5	9.97		6.47	3.56	9.4	9.97	5.72	6.36	4.5	4.78	3.02	4.95	5.57	9.28	8.12	7.4	5.89	5.02
TDRD9	Q8NDG6	TDRD9 Putative ATP-dependent RNA helicase TDRD9	2	12.29		4.62	4.5	12.29	11.2	6.64	4.42	5.6	5.29	4.36	5.93	4.97	7.44	4.83	7.67	3.44	6.79
RBM15B	Q8NDT2	RBM15B Putative RNA-binding protein 15B	5	9.81		5.58	4.22	9.81	8.15	5.78	4.97	3.92	6.07	5.05	6	7.19	7.9	6.98	7.76	4.36	6.25
EHBP1	Q8NDI1	EHBP1 EH domain-binding protein 1	20	10.64		5.11	3.81	10.64	9.63	5.31	5.23	4.41	5.85	5.04	6.68	6.83	7.21	6.43	7.13	4.46	6.25
PHC3	Q8NDX5	PHC3 Polyhomeotic-like protein 3	6	13.19		4.62	3.75	13.19	12.29	4.69	4.92	5.14	5.16	4.55	4.76	6.58	6.21	6.8	7.41	4.94	4.99
TNRC6A	Q8NDV7	TNRC6A Trinucleotide repeat-containing gene 6A protein TNRC6A Trinucleotide repeat-containing gene 6A pro...	7	10.9		6.71	5.28	10.16	10.9	5.69	5.62	5.28	5.57	3.81	6.62	6.23	6.59	5.91	5.64	4.99	4.98
ZNF740	Q8NDX6	ZNF740 Zinc finger protein 740	2	10.28		5.64	3.89	9.62	10.28	4.93	5.36	4.65	5	5.04	6.15	6.96	6.52	8.15	5.68	5.78	6.36
SIMC1	Q8NDZ2	SIMC1 SUMO-interacting motif-containing protein 1	3	13.31		3.48	3.17	13.31	12.3	3.92	7.39	5.3	4.99	6.66	4.86	5.31	4.19	7.57	9.36	3.32	4.87
CHDH	Q8NE62	CHDH Choline dehydrogenase, mitochondrial	15	10		5.55	3.84	9.64	10	4.64	6.24	4.83	5.64	5.27	5.75	6.53	7.51	7.03	7.55	4.67	5.34
ABCF1	Q8NE71	ABCF1 ATP-binding cassette sub-family F member 1	4	9.19		5.54	2.9	7.89	9.19	6.23	7.34	5.81	6.67	3.75	5.27	6.39	6.36	6.45	7.21	5.33	7.67
SUPT20H	Q8NEM7	SUPT20H Transcription factor SPT20 homolog	4	9.94		4.58	4.9	9.34	9.94	5.22	5.81	4.56	5.82	3.87	6.03	7.12	6.9	8.21	7.88	4.06	5.76
EXPH5	Q8NEV8	EXPH5 Exophilin-5	10	9.5		6.01	4.44	9.5	9.16	5.07	5.57	4.85	6.46	4.98	5.72	7.48	6.98	6.79	6.86	4.39	5.76
ZNF548	Q8NEK5	ZNF548 Zinc finger protein 548	3	7.6		6.53	4.23	7.34	7.34	6.11	5.58	5.48	6.84	5.02	6.63	6.83	7.6	7.4	6.83	4.15	6.07
SLC30A7	Q8NEW0	SLC30A7 Zinc transporter 7	3	9.46		5.76	5.95	9.41	9.46	4.57	6.23	5.46	6.14	4.27	6.96	7.54	7.83	5.48	5.41	4.08	5.44
NAV1	Q8NEY1	NAV1 Neuron navigator 1	7	11.12		7.24	2.9	11.12	10.34	5.19	5.7	4.56	4.89	4.9	6.64	7.49	6.93	6.36	6.54	4.21	5
PPHLN1	Q8NEY8	PPHLN1 Periphilin-1	3	8.62		5.22	3.72	7.03	8.46	3.48	5.64	4.3	7.16	4.04	7.25	8.08	8.62	8.15	8.5	5.97	4.38
WDR19	Q8NEZ3	WDR19 WD repeat-containing protein 19	2	10.83		5.58	5.59	9.36	10.83	4.3	5.34	5.17	4.48	6.39	6.04	6.48	7.42	8.13	4.83	3.71	6.36
FBXO22	Q8NEZ5	FBXO22 F-box only protein 22	10	10.44		5.87	3.48	10.44	10.11	4.99	5.71	4.34	5.75	4.65	5.28	7.29	6.3	7.94	7.03	4.7	6.11
LPCAT1	Q8NF37	LPCAT1 Lysophosphatidylcholine acyltransferase 1	7	8.34		5.33	4.12	7.47	7.36	5.72	5.41	4.59	5.89	4.99	5.18	7.4	8.34	8.22	7.24	5.19	7.55
DOCK8	Q8NF50	DOCK8 Dedicator of cytokinesis protein 8	23	9.39		5.54	4.19	9.39	9.31	4.99	5.78	4.85	6.52	5.4	5.98	7	7.03	6.67	6.57	4.95	5.83
ZMIZ2	Q8NF64	ZMIZ2 Zinc finger MIZ domain-containing protein 2	5	9.92		6.05	5.78	5.91	6.37	4.27	4.41	5.77	6.31	6.29	6.28	8.06	7.64	7.2	9.92	5.22	4.51
ZNF397	Q8NF99	ZNF397 Zinc finger protein 397	3	11.34		5.37	3.3	10.89	11.34	3.66	5.11	4.44	5.2	4.54	6.74	7.99	5.94	6.64	6.03	8	4.82
REPS2	Q8NFH8	REPS2 RalBP1-associated Eps domain-containing protein 2 REPS2 RalBP1-associated Eps domain-containing prot...	16	10.28		10.28	6.82	1.75	1.87	7.48	7.94	7.22	9.04	5.39	7.47	4.85	5.51	3.78	3.03	7.35	10.22
FLAD1	Q8NFF5	FLAD1 FAD synthase	9	11.76		5.25	4.34	11.08	11.76	4.31	5.21	4.74	5.35	4.93	5.7	7.04	6.8	6.74	7.04	4.15	5.55
NUP35	Q8NFH5	NUP35 Nucleoporin NUP53	4	8.25		6.05	3.75	8.25	8.07	5.91	5.66	4.65	5.13	4.71	6.4	6.43	7.85	6.84	7.63	5.35	7.32
FLCN	Q8NFG4	FLCN Folliculin	2	12.47		4.23	4.74	12.47	10.78	5.57	6.1	4.73	6	6.41	4.87	7.02	5.39	6.88	6.76	3.48	4.57
ARID1B	Q8NFD5	ARID1B AT-rich interactive domain-containing protein 1B ARID1B AT-rich interactive domain-containing prote...	18	8.2		6.52	4.62	7.44	6.88	4.42	6.11	5.14	5.62	5.34	7.05	7.41	8.2	7.74	7.15	4.53	5.84
BOD1L1	Q8NFC6	BOD1L1 Biorientation of chromosomes in cell division protein 1-like 1 BOD1L1 Biorientation of chromosomes in cell divisi...	7	9.95		6.48	4.85	8.27	9.69	5.57	4.94	4.37	4.62	4.8	5.17	7.83	9.95	6.89	6.34	4.27	5.96
ENGASE	Q8NFI3	ENGASE Cytosolic endo-beta-N-acetylglucosaminidase ENGASE Cytosolic endo-beta-N-acetylglucosaminidase...	5	8.16		4.63	4.8	6.74	8.16	6.12	7	4.58	6.68	4.19	7.02	7.36	7.91	6.09	7.26	5.32	6.15
TOR1AIP2	Q8NFQ8	TOR1AIP2 Torsin-1A-interacting protein 2	2	8.06		5.14	4.15	8.06	7.99	7.6	7.91	4.31	5.09	5.08	6.33	7.59	6.08	5.32	8.05	4.47	6.84
NBEA	Q8NFP9	NBEA Neurobeachin	22	7.78		6.94	6.13	2.84	2.79	6.9	5.94	6.1	7.78	6.22	7.35	7.49	7.54	6.15	5.85	6.75	7.24
CMAS	Q8NFW8	CMAS N-acylneuraminate cytidylyltransferase	24	9.32		5.6	4.59	3.78	4.21	6.1	5.34	4.98	6.73	5.67	6.47	8.46	8.56	9.32	9.2	4.61	6.38
CASC5	Q8NG31	CASC5 Protein CASC5	41	10.41		5.42	4.72	10.23	10.41	5.18	5.48	4.33	5.29	4.88	6.26	7.02	7.26	6.8	6.74	4.36	5.62
ABHD11	Q8NFV4	ABHD11 Protein ABHD11	7	9.31		4.44	3.95	9.31	8.9	3.88	5.8	6.58	6.45	4.59	6.19	6.67	8.52	6.32	6.68	4.83	6.9
STEAP2	Q8NFT2	STEAP2 Metalloreductase STEAP2	18	13.32		7.15	4.48	13.32	12.81	6.04	6.19	5.74	6.27	4.52	5.11	5.53	6.17	5.62	5.33	2.36	3.36
NEK11	Q8NG66	NEK11 Serine/threonine-protein kinase Nek11	6	39.65		2.02	1.4	39.65	36.21	0.57	3.17	0.83	1.62	1.58	1.68	2.5	2.46	2.35	2.04	0.93	0.97
TSPAN14	Q8NG11	TSPAN14 Tetraspanin-14	2	13.69		6.06	5.25	13.39	13.69	3.4	5.32	4.04	5.71	4.56	5.42	5.16	6.89	7.82	5.12	2.91	5.26
HELB	Q8NG08	HELB DNA helicase B	8	34.24		2.89	2.02	33.35	34.24	1.19	3.63	2.34	1.96	3.1	2.24	3.02	3.12	2.25	3.04	0.49	1.1
ATL2	Q8NHH9	ATL2 Atlastin-2	2	12.85		6.21	4.57	8.37	12.85	4.88	4.28	3.73	6.59	5.17	6.09	6.66	6.32	7.62	5.75	4.04	6.86
INADL	Q8NI35	INADL InaD-like protein	2	12.58		5.4	2.36	12.5	12.58	3.62	2.13	2.55	5.48	4.87	5.57	6.73	9.43	7.02	5.89	5.46	8.44
DDX55	Q8NHQ9	DDX55 ATP-dependent RNA helicase DDX55	3	11.61		4.53	4.43	11.61	11.6	6.05	4.88	5.79	5.49	4.27	4.75	5.45	7.19	7.74	7.81	3.68	4.74
PLBD2	Q8NHP8	PLBD2 Putative phospholipase B-like 2	3	26.12		4.13	1.17	26.12	24.15	2.43	2.9	3.03	4.16	3.48	3.31	4.81	4.62	3.6	5.42	2.89	3.77
KDM2B	Q8NHM5	KDM2B Lysine-specific demethylase 2B	3	9.08		5.22	4.8	9.08	7.58	6.51	4.57	6.72	3.87	5.87	5.32	8.09	8.82	8.79	8.09	2.98	3.69
TDRD7	Q8NHU6	TDRD7 Tudor domain-containing protein 7	5	9.59		5.52	4.26	8.66	9.59	5.09	5.32	4.39	4.99	4.82	5.56	7.47	8.21	8.17	8.34	4.68	4.94
RFWD2	Q8NHY2	RFWD2 E3 ubiquitin-protein ligase RFWD2	3	9.57		5.67	4.48	9.44	9.57	5.39	5.44	4.09	4.94	4.79	5.16	7.1	8.23	7.6	7.59	4.82	5.69
NEDD1	Q8NHV4	NEDD1 Protein NEDD1	22	11.68		5.38	3.81	11.68	10.71	4.95	5.52	4.48	5.31	5.03	5.6	6.73	6.97	7.13	6.93	4.28	5.49
THOC2	Q8NI27	THOC2 THO complex subunit 2	27	9.23		6.21	5.11	8.7	9.23	5.48	5.43	4.42	5.97	5.03	6.19	7.02	6.97	6.92	7.23	4.41	5.68
WDR36	Q8NI36	WDR36 WD repeat-containing protein 36	14	20.84		4.72	3.48	20.84	19.18	3.74	4.76	3.64	4.36	3.78	4.34	5.02	5.42	4.88	5.29	2.86	3.69
BBS10	Q8TAM1	BBS10 Bardet-Biedl syndrome 10 protein	3	10.88		6.35	4.08	10.88	10.88	3.77	6.8	5.22	6.51	5.75	6.62	6.05	5.83	7.98	6.4	3.55	3.32
TTC8	Q8TAM2	TTC8 Tetratricopeptide repeat protein 8	3	10.11		8.4	4.45	10.11	10.05	4.23	5.14	4.18	6.38	5.41	5.18	5.35	5.76	5.18	8.18	4.77	7.23
SLC30A5	Q8TAD4	SLC30A5 Zinc transporter 5	6	9.76		5.53	3.77	9.52	9.76	5.28	6.24	5.12	6.1	4.2	5.85	6.94	6.81	7.18	6.87	4.46	6.37
ADCK3	Q8NI60	ADCK3 Atypical kinase ADCK3, mitochondrial	5	14.63		5.66	2.39	14.63	14.19	2.78	6.06	3.13	3.76	6.12	5.85	7.01	4.88	5.66	6.12	5.57	6.18
KIF18A	Q8NI77	KIF18A Kinesin-like protein KIF18A	2	13.41		4.93	4.63	13.41	13.14	5.38	5.56	4.45	5.28	4.7	5.94	5.59	5.36	6.04	7.36	2.74	5.5
EXOC6	Q8TAG9	EXOC6 Exocyst complex component 6	5	12.59		6.65	4.2	11.67	12.59	4.78	5.22	4.75	5.68	4.39	4.78	5.95	7.12	5.84	6.46	4.72	5.19
CEP76	Q8TAP6	CEP76 Centrosomal protein of 76 kDa	2	10.51		6.48	3.96	10.51	7.95	6.42	6.03	5.25	4.61	1.24	7.65	7.21	7.05	7.83	8.25	1.78	7.78
PPP1R35	Q8TAP8	PPP1R35 Protein phosphatase 1 regulatory subunit 35 PPP1R35 Protein phosphatase 1 regulatory subunit 3...	2	8.78		6.57	3.76	6.99	8.45	4.61	8.21	4.53	7.43	4.64	7.85	8.78	8.54	5.96	6.27	2.32	5.09
SMARCC2	Q8TAQ2	SMARCC2 SWI/SNF complex subunit SMARCC2	3	9.77		4.79	5.2	9.77	9.49	4.51	4.29	4.31	7.14	5.6	5.6	8.53	6.33	7.17	7.86	3.93	5.46
UHMK1	Q8TAS1	UHMK1 Serine/threonine-protein kinase Kist	2	12.32		6.49	4.21	12.32	10.26	4.14	4.49	4.96	4.8	4.24	4.72	7.18	7.85	7.17	7.67	3.49	6
SPATA20	Q8TB22	SPATA20 Spermatogenesis-associated protein 20	16	23.22		3.55	2.38	23.22	22.86	3.22	4.37	3.12	3.62	3.28	4.2	4.28	4.85	4.69	5.28	2.55	4.53
NUBPL	Q8TB37	NUBPL Iron-sulfur protein NUBPL	2	10.21		5.39	3.57	9.89	10.21	4.65	4.96	5.71	5.55	4.91	5.85	5.74	9.1	6.8	6.84	6.02	4.82
FBXO30	Q8TB52	FBXO30 F-box only protein 30	9	10.11		5.99	4	10.11	9.62	5.22	5.57	3.62	6.17	4.77	5.15	7.44	8.07	7.13	7.93	4.9	4.3
SLC35B2	Q8TB61	SLC35B2 Adenosine 3'-phospho 5'-phosphosulfate transporter 1 SLC35B2 Adenosine 3'-phospho 5'-phosphosulfate tra...	8	10.12		5.4	5.4	10.12	9.65	5.25	6.35	4.89	6.19	4.98	5.53	6.85	7.19	6.32	6.55	4.16	5.17
KLHDC4	Q8TBB5	KLHDC4 Kelch domain-containing protein 4	3	9.76		3.89	5.42	8.52	8.46	5.46	6.4	3.01	6.15	4.78	4.97	7.35	8.25	9.76	7.39	4.31	5.89
LNX1	Q8TBB1	LNX1 E3 ubiquitin-protein ligase LNX	8	37.5		2.1	1.27	37.5	35.85	0.96	3.78	1.32	1.99	1.82	1.67	2.37	2.43	2.7	2.27	0.83	1.14
SHKBP1	Q8TBC3	SHKBP1 SH3KBP1-binding protein 1	2	10.79		4.6	4.87	10.73	10.79	5.17	4.87	5.09	4.79	3.95	5.87	8.8	6.47	8.25	7.1	4.12	4.53
BAHD1	Q8TBE0	BAHD1 Bromo adjacent homology domain-containing 1 protein BAHD1 Bromo adjacent homology domain-containing 1 ...	14	9.72		4.93	4.37	7.91	9.72	4.72	6.38	4.71	5.69	4.38	6.71	7.05	6.96	7.74	7.63	4.85	6.25
UBA3	Q8TBC4	UBA3 NEDD8-activating enzyme E1 catalytic subunit	13	8.46		6.63	4.33	5.07	4.86	6.28	5.87	5.63	6.24	5.52	6.59	7.57	8.46	7.92	7.16	5.53	6.33
PIGX	Q8TBF5	PIGX Phosphatidylinositol-glycan biosynthesis class X protein PIGX Phosphatidylinositol-glycan biosynthesis clas...	3	21.91		5.33	3.34	20.35	21.91	3.78	4.89	4.55	5.71	3.88	4.74	4.12	4.77	3.99	4.29	2.07	2.27
DNAJB14	Q8TBM8	DNAJB14 DnaJ homolog subfamily B member 14	9	10.21		5.88	3.92	10.13	10.21	4.61	5.21	4.33	4.88	4.29	6.81	6.92	7.41	7.06	6.16	5.26	6.93
SLC25A40	Q8TBP6	SLC25A40 Solute carrier family 25 member 40	5	8.93		6.82	4.22	5.31	5.47	4.79	5.28	5.35	6.4	5.2	6.71	7.38	8.93	8.73	8.35	5.17	5.88
PIP4K2C	Q8TBX8	PIP4K2C Phosphatidylinositol 5-phosphate 4-kinase type-2 gamma PIP4K2C Phosphatidylinositol 5-phosphate 4-kinase ...	3	10.02		4.86	4.1	10.02	8.37	5.24	5.52	5.16	6.47	5.85	6.56	5.89	6.73	7.94	7.58	3.93	5.78
RDH11	Q8TC12	RDH11 Retinol dehydrogenase 11	3	9.32		6.25	3.48	9.32	9.3	4.17	5.3	4.57	6.74	4.91	5.53	7.1	7.53	6.97	7.83	4.29	6.72
TRMT10A	Q8TBZ6	TRMT10A tRNA methyltransferase 10 homolog A	4	9.07		5.38	3.56	7.68	7.57	6.48	3.37	5.81	7.99	3.55	5.23	8.62	9.07	5.49	9.04	3.88	7.27
TBC1D15	Q8TC07	TBC1D15 TBC1 domain family member 15	48	8.06		6.59	4.6	8	8.06	6.24	6.01	5.45	6.19	5.18	6.34	7.07	7.36	6.63	6.57	4.36	5.37
C18orf32	Q8TCD1	C18orf32 UPF0729 protein C18orf32	28	19.53		10.2	7.04	19.53	17.7	7.39	7.68	5.64	6.66	2.89	3.57	2.85	3.02	1.86	1.82	0.95	1.19
PNPT1	Q8TCS8	PNPT1 Polyribonucleotide nucleotidyltransferase 1, mitochondrial PNPT1 Polyribonucleotide nucleotidyltransferase 1,...	21	11.12		5.02	3.88	10.04	11.12	5.08	5.45	4.78	5.62	4.59	5.43	6.88	7.14	6.76	7.21	5.14	5.87
STT3B	Q8TCJ2	STT3B Dolichyl-diphosphooligosaccharide--protein glycosyltransferase subunit STT3B STT3B Dolichyl-diphosphooligosaccharide--protein g...	21	10.18		6.61	5.05	10.12	10.18	5.65	6.11	5.06	6.56	4.45	5.67	6.04	6.86	6.22	6.1	4.21	5.1
FAM110B	Q8TC76	FAM110B Protein FAM110B	7	8.54		5.85	3.77	7.72	7.88	4.64	5.07	5.26	5.69	4.83	6.49	7.61	8.54	8.26	7.7	4.86	5.83
URGCP	Q8TCY9	URGCP Up-regulator of cell proliferation	5	17.89		5.07	2.59	17.89	16.36	4.28	3.71	3.99	4.01	3.22	4.81	6.04	6.81	6.24	6.65	4.73	3.6
ZNF507	Q8TCN5	ZNF507 Zinc finger protein 507	3	11.22		8.85	2.63	10.64	7.61	5.45	3.21	4.18	5.91	5.6	5.99	5.76	5.72	11.22	7.63	3.84	5.77
PI4K2B	Q8TCG2	PI4K2B Phosphatidylinositol 4-kinase type 2-beta	5	11.26		5.34	3.79	10.54	11.26	4.55	5.53	4.86	4.82	3.62	5.47	7.68	7.72	7.49	7.68	4.55	5.12
KIAA1524	Q8TCG1	KIAA1524 Protein CIP2A	20	11.04		5.45	4.36	7.98	7.86	5.63	5.01	5.02	5.29	4.75	5.46	7	11.04	8.84	7.23	3.67	5.42
HM13	Q8TCT9	HM13 Minor histocompatibility antigen H13	14	14.94		6.17	3.96	13.39	14.94	4.83	5.34	4.54	5.85	4.19	4.97	5.94	7.25	5.65	6.19	2.56	4.24
ZNF398	Q8TD17	ZNF398 Zinc finger protein 398	2	10.68		6.73	4.43	10.68	9.78	3.84	6.87	4.24	7.07	2.18	5.09	8.86	9.35	4.29	7.3	6.42	2.88
NEK9	Q8TD19	NEK9 Serine/threonine-protein kinase Nek9	29	9.87		5.47	4.16	9.71	9.87	4.8	5.5	4.94	5.7	4.89	5.65	6.86	7.03	7.38	7.61	4.46	5.97
CHD6	Q8TD26	CHD6 Chromodomain-helicase-DNA-binding protein 6	5	8.7		6.86	3.54	8.45	8.64	5.7	3.9	4.18	6.19	5.56	6.75	8.1	8.7	7.41	7.07	3.57	5.4
PANK1	Q8TE04	PANK1 Pantothenate kinase 1	3	7.97		5.74	4.25	7.15	7.7	5.51	5.82	4.99	5.35	5.29	6.34	7.38	7.97	7.24	7.75	5.63	5.9
EPS8L1	Q8TE68	EPS8L1 Epidermal growth factor receptor kinase substrate 8-like protein 1 EPS8L1 Epidermal growth factor receptor kinase sub...	6	10.49		5	4.67	10.49	9.89	4.86	4.79	5.56	6.41	5.86	5.04	6.82	7.96	6.81	7.03	3.44	5.37
DMXL2	Q8TDJ6	DMXL2 DmX-like protein 2	2	15.48		5.69	4.38	15.48	13.07	3.43	4.85	4.97	5.26	4.52	5.35	6	6.08	5.52	7.58	3.43	4.37
GPT2	Q8TD30	GPT2 Alanine aminotransferase 2	8	9.6		6.42	4.12	8.64	9.6	4.79	4.67	4.84	5.15	5.11	6.32	7.27	7.46	8.09	7.17	4.84	5.5
TRPM4	Q8TD43	TRPM4 Transient receptor potential cation channel subfamily M member 4 TRPM4 Transient receptor potential cation channel ...	18	10.78		5.99	5.1	10.35	10.78	5.4	5.91	4.69	6.61	4.71	5.83	6.59	6.59	6.52	6.28	4.38	4.29
DDX54	Q8TDD1	DDX54 ATP-dependent RNA helicase DDX54	20	11.94		5.83	3.83	11.94	10.82	4.72	5.53	4.29	5.6	4.25	5.9	6.62	6.95	7	6.96	4.09	5.67
MICAL1	Q8TDZ2	MICAL1 Protein-methionine sulfoxide oxidase MICAL1 MICAL1 Protein-methionine sulfoxide oxidase MICAL1...	12	14.86		3.98	3.95	14.86	14.61	4.93	6.86	4.24	5.5	4.03	3.94	5.86	6.96	6.95	5.92	4.06	3.37
BRIX1	Q8TDN6	BRIX1 Ribosome biogenesis protein BRX1 homolog	6	8.94		5.31	4.04	7.75	8.44	4.97	5.66	5.61	5.29	4.17	6.32	7.44	7.11	8.94	8.55	4.22	6.18
DLG5	Q8TDM6	DLG5 Disks large homolog 5	3	10.62		7.68	1.63	8.78	10.62	6.06	7.5	4.83	3.59	5.28	6.82	8.42	4.76	7.6	7	3.31	6.13
RB1CC1	Q8TDY2	RB1CC1 RB1-inducible coiled-coil protein 1	12	10.08		5.98	4.74	10.06	10.08	5.56	6.13	5.11	5.95	4.66	5.41	7.14	7.14	5.53	6	4.71	5.8
SSH3	Q8TE77	SSH3 Protein phosphatase Slingshot homolog 3	3	12.53		5.33	4.16	12.53	10.92	4.3	5.5	5.67	5.61	5.57	6.8	6.23	7.1	7.3	5.43	4.15	3.4
TBCK	Q8TEA7	TBCK TBC domain-containing protein kinase-like protein TBCK TBC domain-containing protein kinase-like pro...	2	18.91		3.18	4.41	17.43	18.91	3.91	5.82	2.12	5.99	2.38	4.09	7.44	8.12	4.83	2.49	4.94	3.93
UTP15	Q8TED0	UTP15 U3 small nucleolar RNA-associated protein 15 homolog UTP15 U3 small nucleolar RNA-associated protein 15...	2	10.36		4.44	3.16	10.36	8.13	4.88	6.37	5.05	5.9	3.59	4.81	7.52	7.05	7.51	7.72	5.96	7.56
GPX8	Q8TED1	GPX8 Probable glutathione peroxidase 8	12	14.19		5.74	3.67	13.37	14.19	4.81	6.1	4.63	5.43	4.34	5.29	6.06	7.24	5.72	5.88	3.43	4.1
NUP210	Q8TEM1	NUP210 Nuclear pore membrane glycoprotein 210	37	12.2		6.23	4.53	12.2	11.69	5.04	5.85	5.11	6.37	4.23	5.55	6.41	6.68	5.58	6.22	3.77	4.54
DOT1L	Q8TEK3	DOT1L Histone-lysine N-methyltransferase, H3 lysine-79 specific DOT1L Histone-lysine N-methyltransferase, H3 lysin...	3	11.06		6.63	3.46	11.06	10.64	4.67	6.47	4.69	5.63	4.68	5.07	5.64	6.72	8.08	7.35	3.44	5.77
PIGO	Q8TEQ8	PIGO GPI ethanolamine phosphate transferase 3	2	12.65		6.83	5.24	12.65	12.64	3.34	5.95	4.08	5.97	4.25	4.96	4.62	8.21	6.45	6.48	2.65	5.69
CEP192	Q8TEP8	CEP192 Centrosomal protein of 192 kDa	16	8.98		6.05	4.29	8.36	8.98	5.62	5.09	4.59	5.65	4.88	7.03	7.83	6.87	7.23	7.29	4.57	5.67
PPP4R1	Q8TF05	PPP4R1 Serine/threonine-protein phosphatase 4 regulatory subunit 1 PPP4R1 Serine/threonine-protein phosphatase 4 regu...	3	12.47		5.25	4.05	12.47	11.52	5.14	4.19	4.61	3.77	4.78	4.53	7.97	7.65	5.8	6.92	4.11	7.25
DIS3L	Q8TF46	DIS3L DIS3-like exonuclease 1	4	9.82		7.58	1.84	9.82	8.77	5.32	6.17	5.83	4.98	6.73	5.68	5.81	9.36	6.6	7.44	3.09	4.98
USP33	Q8TEY7	USP33 Ubiquitin carboxyl-terminal hydrolase 33	7	10.03		5.62	3.79	10.03	9.4	5.95	5.4	4.52	5.27	4.52	5.96	7.25	7.61	7.79	6.24	4.58	6.08
GEMIN5	Q8TEQ6	GEMIN5 Gem-associated protein 5	46	11.95		5.44	4.16	11.32	11.95	4.57	5.51	4.31	5.64	5.02	6.02	6.54	6.2	6.86	6.84	4.39	5.25
SMCR8	Q8TEV9	SMCR8 Smith-Magenis syndrome chromosomal region candidate gene 8 protein SMCR8 Smith-Magenis syndrome chromosomal region ca...	8	11.5		5.05	3.2	10.92	11.5	5.23	5	4.27	5.96	5.3	6.16	7.08	6.62	7.94	6.58	4.32	4.89
IPO4	Q8TEX9	IPO4 Importin-4	17	9.39		5.03	4.33	9.39	8.57	5.12	5.48	4.64	5.63	4.68	6.44	7.45	7.43	8.38	6.6	4.33	6.49
ZNF721	Q8TF20	ZNF721 Zinc finger protein 721	2	12.44		3.25	1.15	11.66	12.44	4.29	7.37	5.44	3.02	4.77	5.01	9.21	7.73	6.74	6.85	6.83	4.24
FNIP1	Q8TF40	FNIP1 Folliculin-interacting protein 1	14	10.29		5.85	5.08	9.37	10.29	5.51	5.99	3.83	6	5.22	5.8	6.94	7.04	6.55	7.07	4.37	5.08
GSG2	Q8TF76	GSG2 Serine/threonine-protein kinase haspin	3	10.5		4.55	3.27	10.5	9.83	4.2	5.39	4.55	5.19	4.62	6.88	7.53	7.08	8.37	8.36	4	5.69
SCARB1	Q8WTV0	SCARB1 Scavenger receptor class B member 1	13	8.53		7.3	5.34	8.53	8.38	6.12	6.79	6.02	6.87	4.33	6.18	5.78	7.15	5.52	5.72	4.46	5.52
PARD3	Q8TEW0	PARD3 Partitioning defective 3 homolog	11	9.24		5.94	4.03	9.24	8.35	5.52	5.31	4.51	6.97	4.45	6.76	7.24	8.51	7.59	7.06	3.85	4.68
CREB3L4	Q8TEY5	CREB3L4 Cyclic AMP-responsive element-binding protein 3-like protein 4 CREB3L4 Cyclic AMP-responsive element-binding prot...	2	11.73		4.83	4.31	11.73	11.69	4.73	6.04	3.44	6.19	4.91	4.4	7.22	7.44	6.92	6.25	4.46	5.42
ZNF384	Q8TF68	ZNF384 Zinc finger protein 384	7	11.82		5.31	3.68	11.82	11.46	5.12	5.76	4.44	5.02	4.75	5.96	6.36	6.29	7.19	6.96	4.51	5.38
SHROOM3	Q8TF72	SHROOM3 Protein Shroom3	15	9.5		6.47	4.83	8.99	9.5	5.94	6.2	4.05	6.03	4.79	5.93	7.75	6.96	6.78	7.27	3.99	4.53
COG1	Q8WTW3	COG1 Conserved oligomeric Golgi complex subunit 1	132	15.79		8.07	6.25	15.74	15.79	6.79	7.58	5.67	7.15	4.45	5.71	4.32	4.57	2.61	2.72	1.24	1.34
NPRL2	Q8WTW4	NPRL2 Nitrogen permease regulator 2-like protein	2	23.81		4.19	3.37	23.81	21.81	3.14	4.87	3.69	5.2	3.16	3.72	4.42	4.23	4	4.38	2.19	3.82
NUDT8	Q8WV74	NUDT8 Nucleoside diphosphate-linked moiety X motif 8 NUDT8 Nucleoside diphosphate-linked moiety X motif...	12	12.07		7.06	5.02	12.07	11.52	5.74	7.54	5.49	7.09	4.58	6.58	5.36	6.5	5.3	3.94	2.59	3.62
CHPT1	Q8WUD6	CHPT1 Cholinephosphotransferase 1	2	14.32		7.17	5.45	14.32	11.32	4.41	5.63	5.63	6.05	3.69	5.72	4.62	6.4	3.95	6.83	3.22	5.63
PHF10	Q8WUB8	PHF10 PHD finger protein 10	6	16.13		5.41	2.43	16.13	15.76	2.94	4.49	2.77	4.75	3.84	4.79	7.41	7.27	7.26	6.68	4.01	4.07
LMO7	Q8WWI1	LMO7 LIM domain only protein 7	2	10.96		5.59	2.22	6.61	10.96	4.3	5.84	4.2	8.12	7.05	6.84	6.39	7.44	7.44	8.1	4.25	4.66
SLC44A1	Q8WWI5	SLC44A1 Choline transporter-like protein 1	3	10.71		6.44	4.47	9.78	10.71	5.52	6.04	5.48	5.73	4.81	6.63	7.47	5.76	5.54	5.97	4.07	5.59
CKAP2	Q8WWK9	CKAP2 Cytoskeleton-associated protein 2	17	12.96		5.25	3.74	12.96	12.21	4.46	5.78	4.29	4.83	4.86	5.89	6.73	6.71	7.21	6.23	4.55	4.31
ATXN2L	Q8WWM7	ATXN2L Ataxin-2-like protein	34	9.29		5.84	4.21	9.29	9.08	5.38	5.25	4.72	5.37	5.05	6.02	7.24	7.35	7.38	7.58	4.32	5.92
PHIP	Q8WWQ0	PHIP PH-interacting protein	24	9.66		5.69	4.1	9.66	9.05	5.42	5.38	4.47	5.79	4.79	6.16	7.81	8.01	7.25	7.35	4.01	5.05
PALLD	Q8WX93	PALLD Palladin	8	31.56		2.57	1.58	31.56	31.13	2.16	4.55	1.38	3.49	2.42	2.32	3.24	3.33	2.74	3.2	2.12	2.21
PSPC1	Q8WXF1	PSPC1 Paraspeckle component 1	3	10.17		3.71	4.19	10.17	8.02	2.88	7.27	5.24	6.16	5.3	7.58	8.26	8.45	8.77	4.86	4.87	4.27
MADD	Q8WXG6	MADD MAP kinase-activating death domain protein	2	13.79		6.21	4.2	13.79	12.16	6.75	6.27	3.53	4.36	3.27	2.65	7.42	8.37	6.92	4.91	3.46	5.73
SYNE2	Q8WXH0	SYNE2 Nesprin-2	57	17.21		5.17	3.63	17.21	16.72	4.23	5.23	3.91	4.78	3.99	4.8	5.23	5.96	5.36	5.17	3.64	4.98
DEPDC1B	Q8WUY9	DEPDC1B DEP domain-containing protein 1B	2	10.85		6.02	3.2	10.27	10.85	5.38	6.68	3.98	5.56	5.58	5.59	6.89	6.36	6.88	6.03	4.15	6.59
HNRNPLL	Q8WVV9	HNRNPLL Heterogeneous nuclear ribonucleoprotein L-like HNRNPLL Heterogeneous nuclear ribonucleoprotein L-...	6	11		4.97	3.87	10.87	11	5.12	5.32	4.45	5.25	4.63	5.76	6.64	6.72	7.78	6.92	4.57	6.14
SCFD2	Q8WU76	SCFD2 Sec1 family domain-containing protein 2	2	11.69		6.04	4.63	11.69	9.72	4.01	4.97	5.96	5.68	3.84	6.38	8.01	7.5	5.71	7	2.74	6.13
GTF3C2	Q8WUA4	GTF3C2 General transcription factor 3C polypeptide 2 GTF3C2 General transcription factor 3C polypeptide...	19	7.64		6.1	4.65	6.88	7.25	5.19	5.71	4.69	6.46	5.86	6.86	6.87	7.5	7.64	7.41	4.9	6.05
SMAP2	Q8WU79	SMAP2 Stromal membrane-associated protein 2	4	9.01		6.63	4.7	9.01	8.6	4.7	3.96	6.87	6	4.41	4.31	8.32	7.44	8.06	7	4.33	5.66
LEO1	Q8WVC0	LEO1 RNA polymerase-associated protein LEO1	3	14.43		4.86	3.92	12.54	14.43	4.17	4.58	4.9	4.99	4.37	5.42	6.11	6.69	5.57	7.09	5.48	4.89
POF1B	Q8WVV4	POF1B Protein POF1B	18	8.82		4.89	3.72	8.82	8.78	5.25	5.76	5.52	5.45	5.12	6.17	7.01	6.54	7.4	7.84	5.48	6.26
FAM222B	Q8WU58	FAM222B Protein FAM222B	4	9.1		5.87	4.6	8.6	9.1	5.43	5.46	4.69	6.06	6.53	5.31	6.22	7.34	6.99	7.3	4.61	5.87
THEM6	Q8WUY1	THEM6 Protein THEM6	7	14.16		4.59	5.07	14.16	13.15	4.74	6	5.44	4.29	5.19	4.04	5.38	6.93	5.85	6.64	4.02	4.53
C7orf43	Q8WVR3	C7orf43 Uncharacterized protein C7orf43	4	9.43		5.12	5.07	7.85	9.43	4.28	5.33	5.28	4.78	5.89	6.12	6.77	7.01	7.82	7.11	5.02	7.11
NUP133	Q8WUM0	NUP133 Nuclear pore complex protein Nup133	21	10.19		5.67	4.82	9.98	10.19	5.17	5.56	4.8	6.36	4.81	6.24	6.77	7.18	6.42	6.73	3.86	5.44
PRUNE2	Q8WUY3	PRUNE2 Protein prune homolog 2	3	10.07		5.89	2.81	10.07	9.03	3.33	5.2	5.14	6.38	3.64	6.77	6.34	7.57	8.87	7.32	5.17	6.47
PPIL4	Q8WUA2	PPIL4 Peptidyl-prolyl cis-trans isomerase-like 4	4	9.41		5.3	3.6	9.23	9.41	6.41	3.96	5.66	4.67	4.05	5.5	6.85	8.89	6.86	7.77	5.02	6.8
CHTF18	Q8WVB6	CHTF18 Chromosome transmission fidelity protein 18 homolog CHTF18 Chromosome transmission fidelity protein 18...	3	8.87		4.85	4.59	7.06	6.65	4.5	6.13	4.82	6.81	5.23	6.89	6.94	8.87	6.88	7.26	5.32	7.2
PDCD6IP	Q8WUM4	PDCD6IP Programmed cell death 6-interacting protein PDCD6IP Programmed cell death 6-interacting protei...	101	15.4		4.62	3.64	15.4	15.4	4.18	5.11	3.88	4.62	4.35	4.93	6.04	6.13	6.22	6.11	4.31	5.07
ZC3H15	Q8WU90	ZC3H15 Zinc finger CCCH domain-containing protein 15 ZC3H15 Zinc finger CCCH domain-containing protein ...	4	8.87		6.06	4.05	8.07	6.9	5.4	5.9	5.04	5.15	3.75	6.41	8.34	7.09	7	8.87	5.09	6.89
UBLCP1	Q8WVY7	UBLCP1 Ubiquitin-like domain-containing CTD phosphatase 1 UBLCP1 Ubiquitin-like domain-containing CTD phosph...	3	10.82		5.25	4.29	10.53	10.82	4.27	6.32	3.94	6.51	3.74	6.13	8.23	6.89	7.71	4.74	4.1	6.53
TFB1M	Q8WVM0	TFB1M Dimethyladenosine transferase 1, mitochondrial TFB1M Dimethyladenosine transferase 1, mitochondri...	3	14.07		4.55	4.14	13.52	14.07	4.33	4.84	5.4	6.39	2.41	5.49	6.44	6.77	5.79	6.78	3.01	6.07
TRAPPC12	Q8WVT3	TRAPPC12 Trafficking protein particle complex subunit 12 TRAPPC12 Trafficking protein particle complex subu...	3	8.72		4.96	4.7	8.65	8.72	5.52	6.3	5.67	6.82	4.65	5.59	7.62	6.52	5.82	6.84	5.9	5.7
DCAF4	Q8WV16	DCAF4 DDB1- and CUL4-associated factor 4	2	12.9		4.15	1.48	12.32	12.9	5.15	5.15	5.09	5.51	2.57	5.01	11.1	8.13	6.24	7.91	2.31	4.96
FAR1	Q8WVX9	FAR1 Fatty acyl-CoA reductase 1	5	16.26		5.33	4.5	16.26	14.19	4.76	6.14	4.18	6.62	3.85	4.28	5.69	6.47	5.6	5.04	3.24	3.84
SPRYD4	Q8WW59	SPRYD4 SPRY domain-containing protein 4	4	17.92		4.13	4.05	16.56	17.92	4.43	5.88	3.6	4	4.91	3.73	6.36	7.17	5.47	5.03	3.5	3.27
GEMIN6	Q8WXD5	GEMIN6 Gem-associated protein 6	2	12.71		4.9	4.26	8.95	12.71	5.64	5.72	4.56	5.82	4.26	5.58	8.06	4.99	6.26	6.2	4.11	8
PRPF31	Q8WWY3	PRPF31 U4/U6 small nuclear ribonucleoprotein Prp31 PRPF31 U4/U6 small nuclear ribonucleoprotein Prp31...	6	13.27		5.35	3.02	13.27	12.73	4.92	4.24	4.29	5.56	3.21	5.09	7.59	7.07	6.19	7.43	4.67	5.36
NELFB	Q8WX92	NELFB Negative elongation factor B	8	8.31		6.28	5.31	7.19	7.07	5.13	6.9	4.86	6.5	4.93	6.49	8.31	7.83	7.08	6.59	3.65	5.9
CASKIN2	Q8WXE0	CASKIN2 Caskin-2	4	10.21		8.19	4.7	8.96	10.21	3.7	3.48	2.3	7.19	4.1	8.02	7.17	5.72	7.71	7.9	5.29	5.37
ATRIP	Q8WXE1	ATRIP ATR-interacting protein	6	14.18		5.58	3.19	12.73	14.18	4.36	4.73	5.28	4.72	4.83	6.17	7.37	5.27	7.1	6.02	3.98	4.48
GATAD2B	Q8WXI9	GATAD2B Transcriptional repressor p66-beta	14	12.52		5.35	3.9	11.78	12.52	4.56	5.6	4	5.53	4.75	5.58	6.25	6.98	6.38	7.48	4.59	4.77
AHCTF1	Q8WYP5	AHCTF1 Protein ELYS	66	10.1		6.28	5.26	10.1	10.05	5.74	5.83	5.14	6.23	4.43	6.01	6.16	6.35	5.56	6.15	5.05	5.66
BRI3BP	Q8WY22	BRI3BP BRI3-binding protein	2	13.19		6.49	4.79	13.19	12.14	5.95	6.04	5.01	6.38	4.82	5.24	5.04	6.77	5.47	5.28	3.09	4.29
PPM1E	Q8WY54	PPM1E Protein phosphatase 1E	6	11.45		5.35	3.59	11.45	11.11	5.1	5.97	4.46	4.95	4.91	5.51	7.41	6.7	6.95	6.74	4.15	5.65
DGCR8	Q8WYQ5	DGCR8 Microprocessor complex subunit DGCR8	14	24.18		3.99	2.23	24.18	22.74	3.27	4.53	3.13	3.81	2.75	4.32	4.05	4.54	4.37	4.99	2.84	4.25
DNAJC9	Q8WXX5	DNAJC9 DnaJ homolog subfamily C member 9	12	7.94		6.16	4.13	7.76	7.12	4.91	6.28	4.98	5.66	4.76	6.36	7.42	7.91	7.94	7.65	4.84	6.13
THAP4	Q8WY91	THAP4 THAP domain-containing protein 4	5	10.45		5.02	3.22	10.08	10.45	6.2	5.98	5.25	3.91	6.05	5.57	6.18	7.61	7.08	6.85	5.27	5.28
BBX	Q8WY36	BBX HMG box transcription factor BBX	27	10.75		5.44	3.69	10.75	10.36	4.65	5.43	4.53	5.29	4.65	5.68	6.89	7.88	7.33	7.33	4.1	6.01
DDX1	Q92499	DDX1 ATP-dependent RNA helicase DDX1	4	8.82		6.85	5.67	8.82	8.4	4.6	6.01	4.84	7.06	4.9	5.73	7.42	7.36	6.06	6.63	4.38	5.27
TOPBP1	Q92547	TOPBP1 DNA topoisomerase 2-binding protein 1	25	14.65		4.73	3.46	14.65	14.21	4.44	5.52	4.31	5.18	4.9	4.84	6.25	6.7	5.86	6.48	4.18	4.29
IP6K1	Q92551	IP6K1 Inositol hexakisphosphate kinase 1	2	10.85		4.49	5.11	10.85	10.51	4.2	6.19	4.26	5.81	3.15	6.55	6.25	6.74	7.1	8.86	3.51	6.42
MRPS27	Q92552	MRPS27 28S ribosomal protein S27, mitochondrial	8	10.57		5.12	4.03	9.68	10.57	5.05	5.94	5.12	5.07	4.45	5.74	6.77	8.1	7.55	6.87	4.07	5.87
WASF1	Q92558	WASF1 Wiskott-Aldrich syndrome protein family member 1 WASF1 Wiskott-Aldrich syndrome protein family memb...	3	8.89		5.33	5.21	4.8	6.9	4.35	7.05	6.24	6.53	7.01	7.76	8.22	8.89	7.9	5.64	4.62	3.55
RTF1	Q92541	RTF1 RNA polymerase-associated protein RTF1 homolog RTF1 RNA polymerase-associated protein RTF1 homolo...	9	9.36		6.55	4.11	9.04	9.36	5.12	5.78	4.8	5.85	4.65	6.12	7.13	7.37	7.41	6.79	5	4.9
TMEM131	Q92545	TMEM131 Transmembrane protein 131	4	9.92		6.3	4.87	6.66	9.92	5.36	5.91	3.8	5.77	4.84	6.91	7.24	7.72	7.64	7.27	4.33	5.47
IRGQ	Q8WZA9	IRGQ Immunity-related GTPase family Q protein	15	9.9		5.71	3.87	9.65	9.9	4.94	5.47	4.97	5.33	4.87	5.55	6.7	7.28	7.45	7.33	4.62	6.35
ZCCHC14	Q8WYQ9	ZCCHC14 Zinc finger CCHC domain-containing protein 14 ZCCHC14 Zinc finger CCHC domain-containing protein...	3	9.62		6.27	3.02	9.62	9.44	7.31	5.69	3.4	4.59	5.36	5.98	7.96	6.71	6.91	7.45	4.22	6.07
GBF1	Q92538	GBF1 Golgi-specific brefeldin A-resistance guanine nucleotide exchange factor 1 GBF1 Golgi-specific brefeldin A-resistance guanine...	26	11.05		5.94	4.76	10.84	11.05	5.35	5.41	4.43	6.05	4.63	5.53	6.82	7.5	6.4	6.25	4.07	4.97
NCSTN	Q92542	NCSTN Nicastrin	5	7.96		5.92	4.63	7.74	7.96	5.72	5.94	5.98	6.41	5.77	5.04	7.64	7.5	6.25	7.65	4.68	5.18
TTN	Q8WZ42	TTN Titin	2	9.49		8.96	5.1	6.57	7.21	4.39	5.13	4.45	9.1	3.06	6	7.12	7.13	5.56	5.22	5.51	9.49
DDB2	Q92466	DDB2 DNA damage-binding protein 2	10	11.31		5.84	3.59	10.66	11.31	4.24	5.24	5.04	5.21	4.5	5.85	6.92	7.11	7.12	7.68	3.92	5.77
HSD17B8	Q92506	HSD17B8 Estradiol 17-beta-dehydrogenase 8	3	9.62		5.71	2.87	9.11	7.67	6.72	5.22	3.29	7.12	4.93	6.08	6.87	9.62	6.75	8.12	3.17	6.75
TM9SF4	Q92544	TM9SF4 Transmembrane 9 superfamily member 4	3	12.46		6.56	2.17	10.64	12.46	4.69	5.16	4.95	6.84	3.22	5.03	8.26	6.44	7	8.71	2.47	5.39
SNX19	Q92543	SNX19 Sorting nexin-19	7	15.15		5.88	3.15	13.11	15.15	5.39	6.1	4.31	6.55	4.04	4.08	6.46	8.19	4.86	5.85	3.03	3.85
BAP1	Q92560	BAP1 Ubiquitin carboxyl-terminal hydrolase BAP1	10	8.22		7.06	4.5	5.03	5	5.46	5.87	4.94	6.33	4.88	6.48	8.04	8.16	7.86	8.22	4.67	7.52
FIG4	Q92562	FIG4 Polyphosphoinositide phosphatase	3	10.38		6.06	4.19	10.38	10.13	4.43	5.7	4.27	5.63	4.5	6.73	7.06	7.2	6.32	7.06	4.8	5.54
DCUN1D4	Q92564	DCUN1D4 DCN1-like protein 4	2	20.43		5.71	4.74	20.43	17.54	4.07	5.99	4.32	3.04	4.74	3.66	4.26	5.38	4.88	5.44	2.39	3.43
TSC1	Q92574	TSC1 Hamartin	6	10.88		5.81	3.7	10.88	10.85	4.76	5.61	3.93	5.79	4.77	6.01	7.01	6.95	7.19	7.15	4.4	5.2
UBXN4	Q92575	UBXN4 UBX domain-containing protein 4	4	10.8		6.14	3.02	10.8	10.23	3.12	3.54	4.8	5.7	5.21	5.75	7.15	6.55	8.56	9.35	5.35	4.72
ZNF592	Q92610	ZNF592 Zinc finger protein 592	13	11.44		5.1	3.55	11.44	11.44	5.24	5.43	4.48	5.58	4.23	6.43	5.54	8.08	6.32	7	4.83	5.31
PHF3	Q92576	PHF3 PHD finger protein 3	23	9.26		5.74	4.25	8.91	9.26	5.47	5.68	4.76	5.75	5.29	6.08	6.91	7.52	6.91	7.3	4.37	5.82
MAML1	Q92585	MAML1 Mastermind-like protein 1	6	14.35		4.02	3.78	14.35	11.03	4.45	5.82	4.15	4.72	2.95	4.78	9.04	7.69	6.89	7.54	2.97	5.81
LPGAT1	Q92604	LPGAT1 Acyl-CoA:lysophosphatidylglycerol acyltransferase 1 LPGAT1 Acyl-CoA:lysophosphatidylglycerol acyltrans...	3	11.79		7.04	6	10.9	11.79	4.61	5.91	3.93	6.56	4.79	4.99	7.33	6.65	7.38	5.63	3.57	2.94
LARP4B	Q92615	LARP4B La-related protein 4B	13	9.93		5.55	3.35	9.31	9.93	3.91	6.52	4.08	5.7	4.85	6.21	6.03	6.98	7.92	8.44	4.39	6.8
TBC1D5	Q92609	TBC1D5 TBC1 domain family member 5	12	9.64		6.37	4.28	9.01	9.64	4.73	6	4.71	4.57	5.31	5.75	8.36	7.48	7.64	7.75	3.33	5.06
AKAP1	Q92667	AKAP1 A-kinase anchor protein 1, mitochondrial	41	9.99		5.65	4.13	9.99	9.01	5.29	5.7	4.35	5.79	4.69	5.75	6.94	7.65	7.31	7.47	4.45	5.85
HSPH1	Q92598	HSPH1 Heat shock protein 105 kDa	14	10.32		5.94	3.85	9.43	10.32	4.26	6.39	4.38	5.93	5.35	5.99	6.65	7.67	7.14	6.97	4.72	5
MYO18A	Q92614	MYO18A Unconventional myosin-XVIIIa	11	12.84		6.16	3.72	12.66	12.84	4	5.41	4.5	5.19	5.58	5.77	7.02	6.77	5.62	5.55	3.95	5.25
GCN1	Q92616	GCN1 eIF-2-alpha kinase activator GCN1	149	9.84		6.27	4.89	9.57	9.84	5.09	5.66	5.06	6.45	4.88	6.59	6.94	7.14	6.07	6.56	3.75	5.23
KAT6A	Q92794	KAT6A Histone acetyltransferase KAT6A	2	8.5		6.04	4.69	8.03	7.92	4.96	5.32	4.68	6.03	4.8	5.8	6.87	8.5	7.42	7.91	5.07	5.97
CREBBP	Q92793	CREBBP CREB-binding protein	3	9.1		7.01	5.68	5.81	9.1	5.04	4.49	6.1	6.18	3.1	6.29	7.48	7.29	8.22	6.35	5.53	6.33
DHX38	Q92620	DHX38 Pre-mRNA-splicing factor ATP-dependent RNA helicase PRP16 DHX38 Pre-mRNA-splicing factor ATP-dependent RNA h...	5	9.82		6.07	4.26	9.82	8.99	5.47	5.24	2.14	7.45	5.55	6.93	6.04	6.6	6.83	7.52	5.79	5.3
N4BP2L2	Q92802	N4BP2L2 NEDD4-binding protein 2-like 2	10	9.54		5.83	4.34	9.54	8.27	5.44	5.24	5.46	4.64	5.77	6.31	6.89	7.62	7.25	7.49	4.6	5.32
ALG3	Q92685	ALG3 Dol-P-Man:Man(5)GlcNAc(2)-PP-Dol alpha-1,3-mannosyltransferase ALG3 Dol-P-Man:Man(5)GlcNAc(2)-PP-Dol alpha-1,3-ma...	9	23.56		8.67	6.16	23.56	21.73	5.59	6.99	5.28	6.18	2.62	3.17	2.39	2.82	1.7	1.84	0.69	0.62
TANK	Q92844	TANK TRAF family member-associated NF-kappa-B activator TANK TRAF family member-associated NF-kappa-B acti...	3	10.87		4.9	3.23	10.49	10.87	4.34	6.69	5.58	6.25	5.69	5.6	6.99	7.03	5.74	6.65	5.28	4.67
CELF1	Q92879	CELF1 CUGBP Elav-like family member 1	2	8.65		5.83	5.07	8.65	8.37	5.21	4.63	5.81	6.07	5.15	6.24	6.17	7.37	6.8	7.7	4.14	6.79
GLG1	Q92896	GLG1 Golgi apparatus protein 1	2	11.57		4.85	2.1	11.57	8.64	7.14	5.54	4.83	7.25	5.69	3.3	8.41	5.15	5.09	8.01	6.11	6.31
KHSRP	Q92945	KHSRP Far upstream element-binding protein 2	142	7.91		6.11	4.47	6.77	6.46	5.5	5.54	5.24	5.88	5.91	6.69	7.33	7.57	7.78	7.91	4.91	5.93
MED12	Q93074	MED12 Mediator of RNA polymerase II transcription subunit 12 MED12 Mediator of RNA polymerase II transcription ...	15	9		6.32	4.32	9	9	4.99	5.69	4.69	5.99	4.98	6.05	7.16	7.44	6.59	7.14	4.87	5.78
GCDH	Q92947	GCDH Glutaryl-CoA dehydrogenase, mitochondrial	6	9.22		5.01	3.81	8.65	7.94	4.86	4.93	4.38	4.93	4.77	5.9	7.82	7.16	9.22	8.81	5.53	6.27
GLMN	Q92990	GLMN Glomulin	5	9.7		6.08	3.15	8.77	9.7	4.2	6.18	4.51	6.12	4.56	5.68	7.34	7.68	8.09	6.52	5.46	5.96
CDS1	Q92903	CDS1 Phosphatidate cytidylyltransferase 1	3	12.55		6.39	5	12.55	10.96	5.27	5.6	4.06	5.36	5.11	6.26	5.92	7.37	5.12	6.7	2.99	5.35
ERCC4	Q92889	ERCC4 DNA repair endonuclease XPF	3	11.6		6.49	2.55	11.6	10.73	4.83	4.12	5.01	6.48	5.86	4.64	6.92	9.6	6.56	6.33	3.14	5.16
ARHGEF1	Q92888	ARHGEF1 Rho guanine nucleotide exchange factor 1	7	8.35		5.6	4.73	8.09	8.35	3.9	5.38	5.78	5.86	4.41	6.6	7.1	8.22	8.31	7.45	4.55	5.66
UPF1	Q92900	UPF1 Regulator of nonsense transcripts 1	3	9.4		6.05	5.58	7.38	9.4	3.87	5.61	5.85	6.61	4.42	5.84	7.16	6.87	8.09	7.36	4.08	5.83
SMARCC1	Q92922	SMARCC1 SWI/SNF complex subunit SMARCC1	6	13.29		5.45	3.43	11.59	13.29	4.41	6.79	3.72	5.24	4.25	5.25	7.59	7.59	6.15	6.83	3.26	5.16
COPS5	Q92905	COPS5 COP9 signalosome complex subunit 5	2	9.62		6.17	3.8	9.62	7.85	5.77	6.27	5.31	6.64	4.37	6.71	5.28	6.35	7.18	7.07	6.17	5.44
KAT2B	Q92831	KAT2B Histone acetyltransferase KAT2B	2	9.08		7.42	4.04	7.74	7.58	4.33	6.96	4.43	7.5	6.29	3.58	5.79	9.08	6.66	4.64	5.65	8.3
TAF15	Q92804	TAF15 TATA-binding protein-associated factor 2N	3	12.12		4.71	4.12	12.12	9.49	3.25	5.26	4.55	6.21	5.04	7.78	6.36	8.25	6.47	7.66	4.5	4.23
HOXB13	Q92826	HOXB13 Homeobox protein Hox-B13	10	9.65		5.83	2.24	8.85	9.65	3.97	4.58	3.22	5.88	4.91	6.5	7.08	7.44	8.61	8.14	5.13	7.95
DDX17	Q92841	DDX17 Probable ATP-dependent RNA helicase DDX17	47	15.33		4.93	3.96	15.33	14.82	4.16	5.06	3.9	5.13	4.13	5.36	6.05	6.15	6.15	6.31	3.81	4.75
RPGR	Q92834	RPGR X-linked retinitis pigmentosa GTPase regulator RPGR X-linked retinitis pigmentosa GTPase regulato...	2	9.34		6.48	3.94	8.93	9.34	4.41	6.09	3.57	7.25	5.32	6.05	6.45	7.68	6.56	6.79	3.74	7.39
CENPI	Q92674	CENPI Centromere protein I	3	9.79		5.01	4	9.47	9.79	5	6.04	4.86	5.01	4.73	6.3	7.91	6.28	8.16	7.22	4.41	5.82
ANKS1A	Q92625	ANKS1A Ankyrin repeat and SAM domain-containing protein 1A ANKS1A Ankyrin repeat and SAM domain-containing pr...	23	12.59		5.14	3.81	12.59	12.45	5.34	5.12	4.11	4.98	4.76	5.76	6.62	6.06	6.38	7.13	4.32	5.41
RABGGTA	Q92696	RABGGTA Geranylgeranyl transferase type-2 subunit alpha RABGGTA Geranylgeranyl transferase type-2 subunit ...	21	8.66		6.56	4.58	4.09	4.76	6.17	6.44	5.53	6.95	5.18	6.55	7.42	8.66	7.57	7.97	5.15	6.42
ARPC1A	Q92747	ARPC1A Actin-related protein 2/3 complex subunit 1A ARPC1A Actin-related protein 2/3 complex subunit 1...	3	10.36		7.08	4.36	10.2	10.36	5.23	5.99	6.09	7.96	5.44	5.31	5.79	6.2	5.57	5.6	2.98	5.85
NUP205	Q92621	NUP205 Nuclear pore complex protein Nup205	30	9.04		6.19	4.74	9.04	8.37	5.61	5.32	5.08	6.2	4.91	6.41	6.86	7.25	7.02	6.84	4.39	5.76
MRPS31	Q92665	MRPS31 28S ribosomal protein S31, mitochondrial	2	10.15		4.82	5.1	9.16	10.15	3.76	3.37	6.02	6.51	4.71	7.42	6.76	7.18	8.22	9.23	4.01	3.59
RREB1	Q92766	RREB1 Ras-responsive element-binding protein 1	34	26.78		3.36	2.19	26.78	25.09	2.86	4.53	2.24	3.27	2.64	3.71	4.31	3.9	4.47	4.91	2.39	3.35
P3H4	Q92791	P3H4 Synaptonemal complex protein SC65	4	19.2		4.19	3.38	16.15	19.2	3.84	5.58	2.82	4.99	3.58	5.32	5.27	6.79	6.13	6.41	1.13	5.2
RAD54L	Q92698	RAD54L DNA repair and recombination protein RAD54-like RAD54L DNA repair and recombination protein RAD54-...	2	11.29		5.73	3.31	11.29	9.03	6.48	5.3	2.9	5.87	5.57	8.02	8.52	6.99	6.9	5.9	5.69	2.51
HDAC2	Q92769	HDAC2 Histone deacetylase 2	5	8.36		5.52	4.72	7.51	8.02	4.66	5.65	6.39	5.91	4.98	5.76	7.38	8.36	7.68	6.8	4.11	6.58
SYMPK	Q92797	SYMPK Symplekin	21	8.07		6.11	4.77	5.71	6.15	5.9	5.63	4.93	6.32	5.2	6.65	8.07	7.84	7.79	7.4	5.37	6.17
GLYATL1	Q969I3	GLYATL1 Glycine N-acyltransferase-like protein 1	3	9.89		5.65	3.78	9.21	9.89	5.14	5.37	6.05	5.73	4.91	5.86	6.63	7.67	7.21	6.95	4.27	5.68
ZKSCAN4	Q969J2	ZKSCAN4 Zinc finger protein with KRAB and SCAN domains 4 ZKSCAN4 Zinc finger protein with KRAB and SCAN dom...	2	10.87		5.73	3.55	10.87	9.77	5.13	4	5.26	4.86	3.69	5.92	8.28	7.31	6.61	7.99	5.2	5.84
YIPF5	Q969M3	YIPF5 Protein YIPF5	4	13.13		6.64	5.75	11.55	13.13	5.2	4.26	6.52	5.76	4.97	5.8	4.4	6.61	6.81	4.77	4.27	3.55
PIGT	Q969N2	PIGT GPI transamidase component PIG-T	5	10.64		7.45	4.56	9.3	10.64	4.18	6.04	5.15	7.91	4.96	5.96	6.68	6.31	6.11	6.07	3.59	5.08
MUL1	Q969V5	MUL1 Mitochondrial ubiquitin ligase activator of NFKB 1 MUL1 Mitochondrial ubiquitin ligase activator of N...	20	28.92		3.88	2.13	27.38	28.92	2.83	4.87	2.61	3.81	2.64	3.31	3.74	4.33	3.62	3.74	1.08	1.1
ERGIC1	Q969X5	ERGIC1 Endoplasmic reticulum-Golgi intermediate compartment protein 1 ERGIC1 Endoplasmic reticulum-Golgi intermediate co...	10	9.91		7.09	5.57	9.91	9.73	5.49	5.83	5.19	6.71	5.05	5.93	5.94	6.44	5.18	5.48	4.6	5.87
GFM2	Q969S9	GFM2 Ribosome-releasing factor 2, mitochondrial	6	14.03		3.45	4.02	12.29	14.03	4.22	3.79	4.67	6.3	5.31	5.56	7.1	7.45	6.54	7.25	4.15	3.88
WBP2	Q969T9	WBP2 WW domain-binding protein 2	2	9.95		4.88	7.83	9.95	6.79	4.3	7.16	5.38	6.34	3.96	5.95	5.1	6.96	6.59	6.31	5.51	6.99
NCLN	Q969V3	NCLN Nicalin	4	10.9		6.32	4.93	10.9	10.89	6.72	5.88	5.86	6.34	4.83	3.47	6.28	6.51	5.37	6.56	3.2	5.96
GTPBP3	Q969Y2	GTPBP3 tRNA modification GTPase GTPBP3, mitochondrial GTPBP3 tRNA modification GTPase GTPBP3, mitochondr...	8	8.97		6.36	3.54	8.67	8.97	6.55	6.37	5.65	5.75	5.56	5.98	6.64	8.06	6.57	5.42	3.82	6.1
TBRG4	Q969Z0	TBRG4 Protein TBRG4	11	8.23		7.4	5.14	7.13	5.32	5.33	4.87	6.07	5.6	5.66	7	7.58	8.23	7.38	7.44	4.59	5.25
2026-03-02	Q969Z3	MARC2 Mitochondrial amidoxime reducing component 2 MARC2 Mitochondrial amidoxime reducing component 2...	3	8.48		5.85	4.63	7.74	8.48	5.04	5.63	5.56	6.03	5.35	6.16	7.68	7.47	6.8	8.02	4.5	5.07
CCDC47	Q96A33	CCDC47 Coiled-coil domain-containing protein 47	3	13.46		6.16	4.75	13.46	11.1	6.62	3.77	2.71	8.2	3.72	4.58	6.5	6.96	6.72	6.45	4.44	3.85
SYAP1	Q96A49	SYAP1 Synapse-associated protein 1	2	9.7		5.8	3.99	4.96	9.28	3.09	7.03	8.61	3.58	6.53	8.57	8.73	3.35	9.7	5.75	3.9	7.12
MRPL24	Q96A35	MRPL24 39S ribosomal protein L24, mitochondrial	4	15.25		5.42	4.58	15.25	13.93	5.09	4.54	3.62	5.69	4.4	4.83	5.2	7.28	5.87	5.44	3.83	5.01
EXOC4	Q96A65	EXOC4 Exocyst complex component 4	10	9.09		6.26	4.33	8.56	9.09	4.82	5.72	4.6	6.56	5.82	6.8	7.01	7.17	6.82	7.18	4.34	4.91
MAGOHB	Q96A72	MAGOHB Protein mago nashi homolog 2	2	10.77		6.09	5.64	10.77	10.01	4.56	4.87	5.56	6.28	5.05	6.66	6.9	7.04	5.94	5.96	4.4	4.29
PNPLA2	Q96AD5	PNPLA2 Patatin-like phospholipase domain-containing protein 2 PNPLA2 Patatin-like phospholipase domain-containin...	10	14.35		5.44	3.56	13.6	14.35	4.58	5.22	4.35	5.75	4.91	4.81	5.51	7.46	6.16	6.38	3.29	4.61
RFT1	Q96AA3	RFT1 Protein RFT1 homolog	4	13.64		7.55	4.65	12.79	13.64	4.16	5.7	3.71	4.47	3.98	5.31	6.87	8.13	5.79	5.9	2.47	4.88
BRF1	Q92994	BRF1 Transcription factor IIIB 90 kDa subunit	5	11.36		5.18	3.95	10.39	11.36	5.18	5.14	4.74	6.21	4.87	5.47	6.84	6.65	7.98	6.06	5.1	4.87
USP7	Q93009	USP7 Ubiquitin carboxyl-terminal hydrolase 7	44	7.99		5.57	4.49	7.64	7.23	5.33	5.42	4.93	6.19	5.03	6.37	7.4	7.85	7.84	7.99	4.81	5.9
ATP6V0A1	Q93050	ATP6V0A1 V-type proton ATPase 116 kDa subunit a isoform 1 ATP6V0A1 V-type proton ATPase 116 kDa subunit a is...	5	9.89		5.98	4.88	9.89	9.46	4.57	4.64	5.74	6.57	4.49	6.21	7.5	6.74	7.27	6.61	3.83	5.62
LPP	Q93052	LPP Lipoma-preferred partner	12	9.01		5.87	3.87	9.01	8.78	5.63	5.33	4.21	5.9	5.09	6.58	7.65	7.61	7.1	7.65	4.32	5.4
SNAPC3	Q92966	SNAPC3 snRNA-activating protein complex subunit 3	2	10.15		6.54	4.13	8.21	9.17	5.03	5.45	4.3	8.21	5.51	3.96	5.84	3.33	7.65	10.15	6.36	6.15
TATDN2	Q93075	TATDN2 Putative deoxyribonuclease TATDN2	8	11.51		5.3	4.17	11.51	10.44	5.28	5.29	4.53	5.79	4.75	5.83	6.72	7.5	6.93	6.79	4.18	5
TNPO1	Q92973	TNPO1 Transportin-1	12	8.66		7.09	4.16	7.3	8.66	5.28	4.52	6.03	6.78	5.3	6.28	7.06	7.08	7.52	6.39	4.63	5.92
HPS3	Q969F9	HPS3 Hermansky-Pudlak syndrome 3 protein	4	11.75		5.73	3.68	11.47	11.75	4.91	6.24	3.45	5.09	6.07	5.98	6.92	6.19	6.95	5.62	4.23	5.73
USP9X	Q93008	USP9X Probable ubiquitin carboxyl-terminal hydrolase FAF-X USP9X Probable ubiquitin carboxyl-terminal hydrola...	19	11.89		4.87	4.31	11.73	11.89	4.28	5.35	5.31	5.56	4.19	6.28	6.64	6.66	6.16	7.22	4.37	5.17
SECISBP2L	Q93073	SECISBP2L Selenocysteine insertion sequence-binding protein 2-like SECISBP2L Selenocysteine insertion sequence-bindin...	7	11.2		5.7	3.75	9.98	11.2	5.15	5.77	4.3	5.27	4.27	4.43	6.84	8.36	8.39	7.31	4.98	4.3
ARHGEF2	Q92974	ARHGEF2 Rho guanine nucleotide exchange factor 2	11	8.58		4.49	4	8.58	7.43	4.72	5.15	5.32	5.67	5.62	6.15	7.08	8.45	8.44	8.22	4.03	6.68
CLP1	Q92989	CLP1 Polyribonucleotide 5'-hydroxyl-kinase Clp1	2	11.64		3.36	4.44	10.58	11.64	7.74	3.54	6.14	5.02	5.54	7.61	6.2	5.4	7.56	7.53	5.66	2.04
PHKB	Q93100	PHKB Phosphorylase b kinase regulatory subunit beta PHKB Phosphorylase b kinase regulatory subunit bet...	2	12.27		4.61	4.27	12.27	10.12	4.74	5.46	4.72	6.49	4.96	5.74	6.59	9.01	8.3	5.71	2.64	4.37
MYDGF	Q969H8	MYDGF Myeloid-derived growth factor	3	11.66		6.54	5.72	11.66	8.96	5.46	6.03	4.78	8.17	5.41	5.11	6.16	5.22	6.41	6.3	3.91	4.16
LRRC59	Q96AG4	LRRC59 Leucine-rich repeat-containing protein 59	5	11.41		6.04	4.78	11.41	11.33	4.47	5.16	4.33	5.7	4.8	6.47	6.55	6.42	6.66	6.33	3.72	5.83
FUBP1	Q96AE4	FUBP1 Far upstream element-binding protein 1	13	9.63		5.4	4.59	8.39	9.63	5.62	6.41	5.92	6.55	4.44	6.16	6.92	6.18	7.92	6.46	4.15	5.26
EME1	Q96AY2	EME1 Crossover junction endonuclease EME1	4	11.35		5.54	2.79	11.35	10.91	4.94	6.36	2.92	7.55	3.68	4.53	9.36	8.04	4.83	9.63	2.41	5.16
ACD	Q96AP0	ACD Adrenocortical dysplasia protein homolog	3	11.45		4.03	3.84	11.45	10.42	4.38	4.02	5.04	5.44	5.5	4.45	6.91	7.22	7.69	9.78	3.7	6.12
TTC28	Q96AY4	TTC28 Tetratricopeptide repeat protein 28	3	9.79		6.32	4.72	8.01	9.79	3.56	4.83	4.67	6.92	5.78	8.37	6.43	8.39	4.46	7.76	4.2	5.77
LENG9	Q96B70	LENG9 Leukocyte receptor cluster member 9	5	9.83		6.38	3.36	9.83	8.17	5.42	4.22	5.31	6.43	4.21	6.35	7.31	6.8	8.63	8.83	4.11	4.62
ELMO3	Q96BJ8	ELMO3 Engulfment and cell motility protein 3	7	16.99		4.27	3.28	16.8	16.99	3.18	5.71	3.21	3.66	5.11	4.93	5.51	6.26	6.6	5.02	4.23	5.23
TADA1	Q96BN2	TADA1 Transcriptional adapter 1	3	12		5.15	2.81	10.07	12	3.19	6.65	4.49	5.93	3.93	7.02	7.21	7.95	6.42	7.84	4.17	5.15
OTULIN	Q96BN8	OTULIN Ubiquitin thioesterase otulin	2	8.44		5.18	4.36	7.61	7.71	5.99	4.73	4.13	5.47	5.59	6.37	7.69	7.68	8.44	8.19	5.29	5.56
COA7	Q96BR5	COA7 Cytochrome c oxidase assembly factor 7	2	12.17		5.8	3.84	10.53	12.17	5.6	6.07	6.44	4.99	5.58	4.08	5.97	7.38	5.77	6.21	4.61	4.98
PTER	Q96BW5	PTER Phosphotriesterase-related protein	7	8.35		6.47	4.54	5.39	5.36	5	6.17	4.88	6.3	5.57	6.33	7.49	7.74	8.12	8.35	5.16	7.11
SARAF	Q96BY9	SARAF Store-operated calcium entry-associated regulatory factor SARAF Store-operated calcium entry-associated regu...	21	12.12		7.13	4.63	12.12	11.41	5.37	6.01	5.31	5.83	4.67	5.53	6.31	6.9	5.73	5.88	3.02	4.16
RUNDC1	Q96C34	RUNDC1 RUN domain-containing protein 1	5	11.7		5.74	2.92	11.31	11.7	5.28	5.11	4.27	4.71	4.93	6.1	6	7.91	7.13	6.76	5.26	4.89
ARMC5	Q96C12	ARMC5 Armadillo repeat-containing protein 5	3	9.7		6.25	3.97	9.4	9.7	5.62	5.67	4.21	6.14	4.4	4.99	6.75	7.46	5.97	6.52	5.69	7.27
FAF2	Q96CS3	FAF2 FAS-associated factor 2	2	12.71		6.82	3.73	10.62	12.71	2.21	8	6.83	6.03	2.07	5.62	3.96	6.95	9.19	6.51	6.14	2.61
FLYWCH2	Q96CP2	FLYWCH2 FLYWCH family member 2	5	10.85		5.72	4.14	10.85	9.47	4.92	5.31	4.27	5.92	5.03	5.73	6.58	7.02	7.98	7.38	4.19	5.49
PYCR2	Q96C36	PYCR2 Pyrroline-5-carboxylate reductase 2	16	10.39		5.62	3.82	10.11	10.39	4.69	5.19	4.53	5.39	5.02	5.72	6.89	7.47	7.19	7.05	4.95	5.97
DCPS	Q96C86	DCPS m7GpppX diphosphatase	6	11.1		5.5	4.22	9.15	11.1	5.74	6.1	5.67	7.06	4.27	5.63	6.33	6.75	6.22	6.6	4.77	4.91
PPCDC	Q96CD2	PPCDC Phosphopantothenoylcysteine decarboxylase	2	9.61		5.37	5.4	9.61	8.2	5.45	5.78	5.08	7.07	4.62	6.16	6.74	7.57	7.37	6.48	4.68	4.43
ACSF2	Q96CM8	ACSF2 Acyl-CoA synthetase family member 2, mitochondrial ACSF2 Acyl-CoA synthetase family member 2, mitocho...	3	11.02		5.83	3.14	11.02	9.61	5.43	4.92	3.89	4.83	5.64	6.25	7.2	6.87	7.32	7.86	4.3	5.9
FOXRED1	Q96CU9	FOXRED1 FAD-dependent oxidoreductase domain-containing protein 1 FOXRED1 FAD-dependent oxidoreductase domain-contai...	46	10.53		5.96	4.2	10.31	10.53	5.13	5.87	4.9	5.54	4.94	5.94	6.91	6.99	6.64	6.76	4.56	4.81
AP2M1	Q96CW1	AP2M1 AP-2 complex subunit mu	5	11.27		8.02	5.05	9.99	11.27	5.85	3.03	5.32	7.61	4.04	6.09	5.7	7.78	5.93	6.18	3.44	4.68
CMBL	Q96DG6	CMBL Carboxymethylenebutenolidase homolog	10	35.19		2.32	1.81	35.19	34.97	0.56	4.21	2.06	1.84	2.18	2.54	2.26	2.29	2.23	2.16	1.65	1.72
RBMXL1	Q96E39	RBMXL1 RNA binding motif protein, X-linked-like-1	3	11.56		5.56	4.22	11.56	10.79	5.04	5.73	4.27	4.77	5.01	5.7	6.37	7.34	7.45	6.84	4.24	5.1
TUBGCP3	Q96CW5	TUBGCP3 Gamma-tubulin complex component 3	41	9.81		5.62	4.14	9.81	9.12	4.95	5.5	4.67	5.6	4.95	5.71	6.37	8.6	8.07	6.89	4.35	5.64
C18orf8	Q96DM3	C18orf8 Uncharacterized protein C18orf8	2	12.16		5.83	6.35	12.16	11.1	5.33	3.06	5.57	4.34	4.09	5.47	10.18	4.59	4.27	6.63	3.22	7.81
SNRNP40	Q96DI7	SNRNP40 U5 small nuclear ribonucleoprotein 40 kDa protein SNRNP40 U5 small nuclear ribonucleoprotein 40 kDa ...	4	10.99		5.59	4.18	10.74	10.99	4.36	6.12	5.49	4.11	5.45	5.66	7.32	7.62	5.81	6.54	4.36	5.66
ADCK4	Q96D53	ADCK4 AarF domain-containing protein kinase 4	14	12.3		4.53	3.27	11.59	12.3	4.16	4.51	4.32	5.18	4.39	5.34	6.73	6.86	7.96	7.1	5.06	6.7
MTFMT	Q96DP5	MTFMT Methionyl-tRNA formyltransferase, mitochondrial MTFMT Methionyl-tRNA formyltransferase, mitochondr...	2	9.67		6.14	4.37	7.44	9.67	5.31	5.77	5.85	6.41	4.4	5.74	6.98	7.18	7.2	6.33	4.2	7.01
ECHDC3	Q96DC8	ECHDC3 Enoyl-CoA hydratase domain-containing protein 3, mitochondrial ECHDC3 Enoyl-CoA hydratase domain-containing prote...	2	10.6		4.62	4.57	10.14	10.6	6.79	5.67	6.03	5.83	5.12	5.82	5.89	6.8	5.86	6.51	4.42	5.31
ITPKC	Q96DU7	ITPKC Inositol-trisphosphate 3-kinase C	7	9.76		6.93	4.3	9.76	8.75	5.19	5.46	4.6	5.52	5.1	5.58	7.2	6.59	6.86	7.45	4.39	6.31
ZBTB10	Q96DT7	ZBTB10 Zinc finger and BTB domain-containing protein 10 ZBTB10 Zinc finger and BTB domain-containing prote...	49	10.4		5.56	3.86	10.4	10.15	5.12	5.89	4.79	5.87	4.6	5.79	6.95	6.88	6.76	7.69	4.03	5.66
THAP11	Q96EK4	THAP11 THAP domain-containing protein 11	2	13.45		4.89	3.21	13.45	12.88	4.93	5.46	4.14	4.97	4.48	5.61	6.88	6.73	7.17	6.64	3.09	5.47
FAM120B	Q96EK7	FAM120B Constitutive coactivator of peroxisome proliferator-activated receptor gamma FAM120B Constitutive coactivator of peroxisome pro...	6	8.56		5.76	3.86	8.56	8.11	4.19	6.02	4.79	5.8	5.56	7.66	7.63	7.28	7.88	6.5	4.57	5.84
MOCOS	Q96EN8	MOCOS Molybdenum cofactor sulfurase	5	10.33		6.18	2.92	10.33	9.68	4.75	5.44	5.93	5.4	4.73	5.56	8.2	7.17	6.59	6.77	4.34	5.99
RNF31	Q96EP0	RNF31 E3 ubiquitin-protein ligase RNF31	9	12.28		5.17	3.61	12.11	12.28	4.26	6.06	4.07	4.45	4.92	6.49	6.46	7.88	5.94	5.91	3.69	6.7
DAZAP1	Q96EP5	DAZAP1 DAZ-associated protein 1	7	9.41		5.24	4.53	9.41	8.72	5.21	6.3	4.56	5.47	4.6	6.03	7.34	7.06	7.73	6.91	4.96	5.95
SAAL1	Q96ER3	SAAL1 Protein SAAL1	17	19.19		4.73	2.94	19.19	18.1	3.87	4.85	3.8	4.75	3.81	4	5.43	5.77	5.66	5.72	3.05	4.32
RBM33	Q96EV2	RBM33 RNA-binding protein 33	16	8.51		5.84	3.82	8.51	7.24	5.98	5.85	4.64	5.7	5.43	7.02	7.74	8.36	7.21	6.8	4.75	5.11
TCEAL4	Q96EI5	TCEAL4 Transcription elongation factor A protein-like 4 TCEAL4 Transcription elongation factor A protein-l...	4	10.52		5.91	4.88	10.52	9.57	3.92	5.39	3.97	4.92	4.87	5.89	6.54	8.14	7.56	7.55	4.62	5.72
MTBP	Q96DY7	MTBP Mdm2-binding protein	14	8.49		8.49	5.55	3.48	3.74	7.02	6.39	6.79	7.51	5.56	6.49	6.18	7.29	6.23	5.6	5.4	8.28
ELP4	Q96EB1	ELP4 Elongator complex protein 4	15	17.31		5	3.3	17.31	15.97	4	4.58	4.26	4.87	3.91	5.19	6.12	5.87	6.2	5.63	3.58	4.21
SIRT1	Q96EB6	SIRT1 NAD-dependent protein deacetylase sirtuin-1	9	9.08		4.42	3.98	9.08	7.88	4.35	5.38	4.72	5.05	8.93	6.48	7.59	6.84	7.56	8.25	4.39	5.1
SPDL1	Q96EA4	SPDL1 Protein Spindly	2	14.29		5.91	3.82	14.29	12.68	4.62	5.74	4.04	6.39	3.78	4.46	5.5	7.42	6.3	7.46	3.59	3.99
MRPL38	Q96DV4	MRPL38 39S ribosomal protein L38, mitochondrial	5	11.81		5.83	3.09	11.81	11.75	4.14	5.46	5.33	5.08	4.05	5.28	5.37	7.25	7.54	7.52	4.51	5.98
SEH1L	Q96EE3	SEH1L Nucleoporin SEH1	3	9.52		7.41	3.93	8.65	9.52	6.7	5.9	4.94	5.85	4.9	7.43	6.31	6.47	6.35	7.85	2.88	4.9
HSPBAP1	Q96EW2	HSPBAP1 HSPB1-associated protein 1	2	12.09		12.09	8.32	9.36	8.68	8.52	8.31	5.24	8.3	3.55	5.15	4.23	5.09	3.49	2.54	2.5	4.62
DNAJA3	Q96EY1	DNAJA3 DnaJ homolog subfamily A member 3, mitochondrial DNAJA3 DnaJ homolog subfamily A member 3, mitochon...	3	9.65		6.02	4.6	9.65	8.37	3.92	7.04	6.04	6.09	4.84	6.01	6.8	5.15	6.81	6.9	4.57	7.18
TMA16	Q96EY4	TMA16 Translation machinery-associated protein 16	2	13.89		6.74	3.4	13.89	10.85	5.08	4.09	3.83	5.37	5.66	6.11	6.64	6.5	5.31	7.14	3.58	5.8
MVB12A	Q96EY5	MVB12A Multivesicular body subunit 12A	2	12.73		6.22	5.25	11.44	12.73	1.61	7.11	3.83	4.62	4.13	5.04	6.66	6.67	5.46	8.16	4.36	6.7
PTCD3	Q96EY7	PTCD3 Pentatricopeptide repeat domain-containing protein 3, mitochondrial PTCD3 Pentatricopeptide repeat domain-containing p...	39	8.71		5.69	4.49	3.8	4.13	6.14	6.04	5.59	6.03	5.54	7.21	8.07	8.71	7.94	8.28	5.16	7.17
MMAB	Q96EY8	MMAB Cob(I)yrinic acid a,c-diamide adenosyltransferase, mitochondrial MMAB Cob(I)yrinic acid a,c-diamide adenosyltransfe...	4	21.37		3.56	1.78	21.37	18.31	2.55	5.04	4.07	4.04	4.5	4.37	5.86	5.67	5.15	6.43	3.81	3.49
TRIM11	Q96F44	TRIM11 E3 ubiquitin-protein ligase TRIM11	2	14.81		2.65	2.99	3.17	14.81	3.92	7.58	2.44	9.07	6.9	5.6	3.34	5.69	11.06	7.4	6.36	7.02
ALG14	Q96F25	ALG14 UDP-N-acetylglucosamine transferase subunit ALG14 homolog ALG14 UDP-N-acetylglucosamine transferase subunit ...	7	11.31		11.31	7.99	9.18	9.1	7.27	8.4	7.7	7.28	4.63	5.03	4.53	5.61	3.2	2.35	3.06	3.36
OTUB1	Q96FW1	OTUB1 Ubiquitin thioesterase OTUB1	15	9.06		6.34	4.46	7.79	6.52	5.66	5.83	4.77	6.19	5.17	5.88	6.66	9.06	7.77	7.06	4.91	5.94
THOC1	Q96FV9	THOC1 THO complex subunit 1	13	10.45		6.08	3.61	10.12	10.45	4.57	5.36	4.72	5.84	4.77	5.81	7.09	7.1	7.18	7.12	4.62	5.57
CERS2	Q96G23	CERS2 Ceramide synthase 2	6	12.13		6.72	4.74	12.13	11.49	6.12	5.87	5.3	6.14	4.51	5.29	6.65	6.75	5.08	5.69	3.4	4.12
TRMT61A	Q96FX7	TRMT61A tRNA (adenine(58)-N(1))-methyltransferase catalytic subunit TRMT61A TRMT61A tRNA (adenine(58)-N(1))-methyltransferase ...	10	10.15		5.41	3.86	10.15	9.49	5.13	6.07	4.57	6.03	4.39	6.13	6.4	7.82	7.3	6.95	4.05	6.25
IL17RA	Q96F46	IL17RA Interleukin-17 receptor A	3	12.43		5.32	3.41	7.15	12.43	5.3	5.07	8.34	4.66	5.5	5.39	7.77	7.67	6.44	6.9	5.94	2.74
ZNF503	Q96F45	ZNF503 Zinc finger protein 503	27	10.06		5.73	4.6	10.06	9.76	5.97	5.4	4.79	5.89	5.53	6.31	6.73	6.28	7	7.16	4.06	4.73
DDX11	Q96FC9	DDX11 Probable ATP-dependent DNA helicase DDX11	18	9.82		5.91	4.28	9.82	9.72	4.94	5.61	4.56	5.92	5.09	5.73	7.05	8.27	7.13	7.38	3.3	5.28
CDCA5	Q96FF9	CDCA5 Sororin	4	9.85		5.64	3.57	9.85	9.32	5.22	5.77	4.87	5.66	4.11	6.49	8.17	6.98	6.69	7.04	4.44	6.19
EDC3	Q96F86	EDC3 Enhancer of mRNA-decapping protein 3	18	9		5.78	3.75	9	8.7	5.49	5.43	4.97	6.22	5.08	6.2	6.98	7.38	7.89	7.15	4.32	5.64
CCDC97	Q96F63	CCDC97 Coiled-coil domain-containing protein 97	6	9.14		5.48	4.02	9.14	7.22	5.98	5.83	5.4	5.65	4.74	6.79	7.3	6.63	7.89	6.54	5.09	6.29
KIF12	Q96FN5	KIF12 Kinesin-like protein KIF12	9	10.24		5.15	4.31	10.24	9.89	4.29	5.74	4.9	5.15	5.53	5.3	6.54	7.23	7.37	6.94	5.37	6.07
SLC47A1	Q96FL8	SLC47A1 Multidrug and toxin extrusion protein 1	3	16.72		5.97	3.1	15.51	16.72	3.31	5.55	2.2	7.97	5.71	2.89	5.38	9.66	3.36	5.98	2.83	3.86
DUS3L	Q96G46	DUS3L tRNA-dihydrouridine(47) synthase [NAD(P)(+)]-like [REVIEWED] ENSG00000141994;Q96G46;Q96HM5;Q9BSU4;Q9H877;Q9NPR1 DUS3L tRNA-dihydrouridine(47) synthase [NAD(P)(+)]...	16	9.95		4.87	3.78	9.95	9.53	4.39	4.75	4.24	5.67	4.67	6.36	7.08	7.64	7.48	7.86	5.41	6.32
OTUD5	Q96G74	OTUD5 OTU domain-containing protein 5	3	13.27		5.8	3.14	13.27	12.51	2.34	4.74	4.49	5.18	4.84	3.54	7.3	9.2	7.16	8.27	2.47	5.75
SMARCD1	Q96GM5	SMARCD1 SWI/SNF-related matrix-associated actin-dependent regulator of chromatin subfamily D member 1 SMARCD1 SWI/SNF-related matrix-associated actin-de...	11	27.74		3.23	1.74	25.28	27.74	2.71	4.5	1.6	4.16	3.76	4.03	3.6	3.59	4.66	3.9	2.57	2.94
SCMH1	Q96GD3	SCMH1 Polycomb protein SCMH1	2	10.12		4.4	4.04	10.05	10.12	3.96	7.15	3.29	5.82	5.33	7.46	5.05	7.62	4.68	8.4	4.79	7.85
TOE1	Q96GM8	TOE1 Target of EGR1 protein 1	10	8.02		6.03	4.33	6.66	7.49	5.39	5.78	4.74	5.99	5.63	6.85	7.28	8.02	7.77	7.27	4.75	6
DDX27	Q96GQ7	DDX27 Probable ATP-dependent RNA helicase DDX27	5	10.26		5.26	4.54	9.7	10.26	4.06	4	5.31	5.62	5.81	6.91	7.4	6.23	7.46	6.62	4.07	6.74
C16orf58	Q96GQ5	C16orf58 RUS1 family protein C16orf58	23	18.43		5.2	3.19	16.92	18.43	3.79	4.9	4	4.95	4.22	5.34	6.43	6.14	5.13	5.69	2.41	3.26
C17orf59	Q96GS4	C17orf59 Uncharacterized protein C17orf59	8	12.58		5.42	3.89	12.29	12.58	4.18	5.26	3.22	5.79	5.77	5.74	6.95	7.44	7.1	5.79	2.75	5.83
C5orf30	Q96GV9	C5orf30 UNC119-binding protein C5orf30	6	8.04		5.54	4.34	8.04	7.68	5.02	5.55	4.38	6.74	5.55	6.05	7.24	7.58	7.95	7.2	5.15	6
MARS2	Q96GW9	MARS2 Methionine--tRNA ligase, mitochondrial	26	9.85		5.53	4.25	9.53	9.85	4.91	5.39	4.55	5.36	4.69	5.96	7.6	7.73	7.32	7.35	4.46	5.53
TCTN2	Q96GX1	TCTN2 Tectonic-2	6	17.29		6.05	4.55	17.04	17.29	4.85	6.9	4.19	5.44	3.97	4.8	4.79	5.38	4.55	4.98	2.14	3.07
APIP	Q96GX9	APIP Methylthioribulose-1-phosphate dehydratase	6	9.43		5.75	4.05	9.43	8.92	4.93	4.86	4.65	5.69	4.77	5.99	7.27	6.7	7.72	8.11	4.42	6.73
ZC3HAV1L	Q96H79	ZC3HAV1L Zinc finger CCCH-type antiviral protein 1-like ZC3HAV1L Zinc finger CCCH-type antiviral protein 1...	2	9.08		6.38	4.74	9.08	8.97	3.67	3.73	4.46	5.39	5	6.92	6.57	8.93	7.92	7.37	4.8	6.06
MASTL	Q96GX5	MASTL Serine/threonine-protein kinase greatwall	24	10.79		5.99	4.16	10.28	10.79	4.97	5.16	4.3	4.8	4.9	5.83	6.81	7.81	7.22	7.19	4.75	5.03
CRELD1	Q96HD1	CRELD1 Cysteine-rich with EGF-like domain protein 1 CRELD1 Cysteine-rich with EGF-like domain protein ...	4	13.16		6.14	3.06	13.16	12.15	5.02	6.28	6.69	2.63	4.4	8.44	4.67	8.02	5.87	3.44	5.18	4.86
MYO19	Q96H55	MYO19 Unconventional myosin-XIX	33	9.67		5.6	4.12	9.6	9.67	5.05	5.34	4.96	5.75	4.94	6.28	7.32	7.14	7.12	7.16	4.21	5.74
TONSL	Q96HA7	TONSL Tonsoku-like protein	16	9.87		5.25	4.01	8.9	9.87	5.77	5.28	5.18	5.53	4.36	6	7.29	7.1	7.73	6.81	4.83	6.09
CCDC120	Q96HB5	CCDC120 Coiled-coil domain-containing protein 120	3	11.06		5.82	3.44	11.06	8.73	4.72	7	4.83	4.49	4.56	4.52	7.32	5.93	7.59	9.47	5.95	4.56
ERO1A	Q96HE7	ERO1A ERO1-like protein alpha	4	10.22		5.68	3.01	10.22	7.2	6.59	6.26	5.99	5.59	4.81	5.62	7.54	6.78	6.87	7.18	5.46	5.21
SENP5	Q96HI0	SENP5 Sentrin-specific protease 5	6	10.31		5.53	3.52	10.31	9.63	4.86	6.33	4.99	5.03	4.79	5.26	6.65	7.58	7.93	6.78	4.51	6.29
NAF1	Q96HR8	NAF1 H/ACA ribonucleoprotein complex non-core subunit NAF1 NAF1 H/ACA ribonucleoprotein complex non-core subu...	6	8.03		5.99	5.12	6.86	7.58	5.8	5.46	5.19	5.34	5.35	6.52	7.56	8	6.99	8.03	4.23	5.99
DOCK6	Q96HP0	DOCK6 Dedicator of cytokinesis protein 6	10	8.05		6.35	5.16	7.42	8.05	5.15	5.55	5.21	5.49	5.48	6.12	7.54	7.87	7.3	7.75	4.43	5.13
POM121	Q96HA1	POM121 Nuclear envelope pore membrane protein POM 121 POM121 Nuclear envelope pore membrane protein POM ...	6	11.52		8.84	5.48	11.52	9.76	6.83	7.17	5.62	7.35	4.76	4.89	5.69	6.08	4.56	3.98	3.17	4.31
PDLIM5	Q96HC4	PDLIM5 PDZ and LIM domain protein 5	7	11.65		5.43	4.83	11.65	9.17	5.29	5.35	3.89	5.53	4.27	5.51	7.87	7.14	6.04	7.71	4.92	5.4
PGAM5	Q96HS1	PGAM5 Serine/threonine-protein phosphatase PGAM5, mitochondrial PGAM5 Serine/threonine-protein phosphatase PGAM5, ...	4	9.5		6.23	5.27	9.5	7.92	5.12	6.16	5.02	5.81	4.84	6.72	7.92	6.76	6.6	6.36	3.8	5.97
SGSM3	Q96HU1	SGSM3 Small G protein signaling modulator 3	2	11.12		5.54	4.31	10.49	11.12	3.86	5.63	4.73	5.66	5.65	4.97	7.71	6.66	7.12	7.37	4.01	5.17
INTS4	Q96HW7	INTS4 Integrator complex subunit 4	14	9.44		5.97	3.66	9.28	9.44	5.59	5.41	6.01	5.34	5.02	6.34	6.46	7.79	7.13	7.23	3.76	5.57
DHTKD1	Q96HY7	DHTKD1 Probable 2-oxoglutarate dehydrogenase E1 component DHKTD1, mitochondrial DHTKD1 Probable 2-oxoglutarate dehydrogenase E1 co...	14	8.5		5.57	4.73	8.5	8.43	5.15	5.62	4.62	6.14	4.89	6.48	7.23	7.66	7.5	7.68	4.25	5.57
SUCLG2	Q96I99	SUCLG2 Succinyl-CoA ligase [GDP-forming] subunit beta, mitochondrial [REVIEWED] ENSG00000172340;Q96I99;C9JVT2;O95195;Q6NUH7;Q86VX8;Q8WUQ1 SUCLG2 Succinyl-CoA ligase [GDP-forming] subunit b...	5	10.33		5.42	3.48	10.33	9.53	5.28	4	5.39	6.65	3.85	6.63	7.92	5.45	7.92	7.06	4.99	6.09
FUBP3	Q96I24	FUBP3 Far upstream element-binding protein 3	34	10.4		4.89	3.63	10.4	10.4	5.24	6.03	4.53	5.54	5.12	5.87	6.42	6.76	7.18	7.48	4.6	5.91
NARS2	Q96I59	NARS2 Probable asparagine--tRNA ligase, mitochondrial NARS2 Probable asparagine--tRNA ligase, mitochondr...	5	8.55		6.82	3.45	8.55	8.11	6.03	5.82	6.31	4.53	5.18	5.6	8.06	6.62	7.87	6.5	5.62	4.93
AJUBA	Q96IF1	AJUBA LIM domain-containing protein ajuba	6	10.97		4.79	3.14	7.94	10.97	4.33	5.62	3.91	5.89	4.07	7.99	5.71	8.96	7.72	9.35	3.34	6.27
WBSCR16	Q96I51	WBSCR16 Williams-Beuren syndrome chromosomal region 16 protein WBSCR16 Williams-Beuren syndrome chromosomal regio...	5	8.56		4.68	4.04	7.13	6.19	5.46	5.65	5.71	6.44	5.23	7.18	8.05	7.22	7.76	8.56	4.83	5.85
ABHD14B	Q96IU4	ABHD14B Protein ABHD14B	2	8.13		6.16	4.76	8.13	8.01	5.29	5.9	4.94	6.06	5.46	5.68	7.97	7.11	7.36	7.51	3.12	6.54
SEC22A	Q96IW7	SEC22A Vesicle-trafficking protein SEC22a	4	8.46		5.68	4.73	8.46	7.72	5.75	5.72	6.51	8.33	5.35	6.14	6.54	5.81	6.21	6.93	5.35	4.77
USMG5	Q96IX5	USMG5 Up-regulated during skeletal muscle growth protein 5 USMG5 Up-regulated during skeletal muscle growth p...	4	11.09		5.09	3.38	11.09	10.15	4.06	5.91	5.97	7.29	4.15	5.61	6.95	9.3	6.24	6.67	4.21	3.93
FBXL20	Q96IG2	FBXL20 F-box/LRR-repeat protein 20	2	11.95		5.13	4.39	11.95	9.43	6	6.27	5.08	7.04	5.21	6.42	6.01	7.14	5.97	6.27	3.39	4.29
LRCH3	Q96II8	LRCH3 Leucine-rich repeat and calponin homology domain-containing protein 3 LRCH3 Leucine-rich repeat and calponin homology do...	16	11.65		4.51	3.85	10.55	11.65	5.1	5.49	4.15	5.55	4.29	5.34	7.14	7.4	7.72	7.27	4.56	5.44
NSL1	Q96IY1	NSL1 Kinetochore-associated protein NSL1 homolog	2	10.48		5.4	4.39	9.16	10.48	4.34	5.39	4.77	5.19	4.95	6.24	7.25	8.15	7.29	6.85	4.85	5.31
PAWR	Q96IZ0	PAWR PRKC apoptosis WT1 regulator protein	2	14.61		4.69	4.49	14.61	9.32	3.86	8.67	2.98	5.89	5.1	4.03	6.55	10.06	10.54	3.11	4.08	2.01
METTL2A	Q96IZ6	METTL2A Methyltransferase-like protein 2A	4	8.84		4.61	5.42	8.84	8.6	7.06	6.45	5.58	6.58	4.55	5.38	6.63	7.13	7.42	7	4.69	4.06
THOC3	Q96J01	THOC3 THO complex subunit 3	2	8.45		7.12	4.85	7.03	6.95	7	5.68	5.67	5.34	4.35	5.81	8.45	6.75	6.39	7.34	5.83	5.44
COG3	Q96JB2	COG3 Conserved oligomeric Golgi complex subunit 3	19	8.79		5.38	4.33	8	8.79	5.9	5.44	5.19	5.94	4.93	6.55	6.87	7.06	7.35	7.36	5.05	5.86
CDK5RAP3	Q96JB5	CDK5RAP3 CDK5 regulatory subunit-associated protein 3 CDK5RAP3 CDK5 regulatory subunit-associated protei...	2	9.65		7.81	5.17	9.65	7.42	4.3	5.34	4.52	8.85	3.24	5.98	8.91	8.37	5.04	4.4	3.88	7.13
VPS50	Q96JG6	VPS50 Syndetin	7	13.74		6.09	4.59	13.74	11.94	4.53	5.91	5.93	4.1	3.8	6.04	6.05	7.04	5.08	6.43	3.26	5.48
TMX3	Q96JJ7	TMX3 Protein disulfide-isomerase TMX3	6	16.35		6.18	2.5	16.35	13.63	3.72	5.31	3.38	5.38	4.57	5.59	5.58	4.98	6.81	6.03	4.81	5.18
CHAMP1	Q96JM3	CHAMP1 Chromosome alignment-maintaining phosphoprotein 1 CHAMP1 Chromosome alignment-maintaining phosphopro...	13	9.33		5.94	3.71	8.69	9.33	5.42	4.82	3.65	5.38	5.38	5.06	7.75	7.79	7.62	8.47	4.19	6.79
SPG11	Q96JI7	SPG11 Spatacsin	24	8.83		5.72	4.41	8.83	7.95	4.95	5.81	5.09	6.45	4.99	6.58	6.82	7.92	6.81	7.7	4.14	5.85
VCPIP1	Q96JH7	VCPIP1 Deubiquitinating protein VCIP135	4	14.58		5.29	3.71	13.9	14.58	5.96	4.65	3.58	5.65	4.63	6.57	5.84	5.48	6.5	6.12	4.08	3.47
VPS39	Q96JC1	VPS39 Vam6/Vps39-like protein	6	10.58		5.6	4.42	9.13	10.58	4.73	6.51	4.89	5.77	4.77	5.14	6.81	7.11	6.72	6.83	4.7	6.29
CLMN	Q96JQ2	CLMN Calmin	11	9.34		5.88	3.91	9.34	8.97	5.81	5.39	4.8	6.01	4.93	6.12	7.1	7.8	7.2	6.52	4.32	5.9
ZFP91	Q96JP5	ZFP91 E3 ubiquitin-protein ligase ZFP91	2	20.12		4.83	0.89	20.12	20.01	3.51	6.64	3.19	5.58	0	4.12	6.85	4.87	5.32	5.8	1.35	6.91
FAR2	Q96K12	FAR2 Fatty acyl-CoA reductase 2	2	12.28		5.89	5.31	12.28	9.71	6.2	6.24	4.82	5.24	5.67	4.66	6.93	6.41	7.19	5.83	3.2	4.42
ZNF668	Q96K58	ZNF668 Zinc finger protein 668	3	9.17		6.17	2.63	8.03	4.81	3.41	3.32	4.29	7.84	5.11	7.93	7.62	9.17	7.54	7.72	7.08	7.34
USP47	Q96K76	USP47 Ubiquitin carboxyl-terminal hydrolase 47	9	8.72		6.1	4.51	8.72	8.18	5.21	5.41	4.97	6.19	4.73	6.23	7.19	7.41	6.84	7.68	5.03	5.59
CLPTM1L	Q96KA5	CLPTM1L Cleft lip and palate transmembrane protein 1-like protein CLPTM1L Cleft lip and palate transmembrane protein...	5	11.67		5.9	4.53	11.67	10.62	5.57	7.39	4.86	5.72	5.2	6.6	5.31	6.41	6.71	4.92	3.31	5.27
DNAJC1	Q96KC8	DNAJC1 DnaJ homolog subfamily C member 1	3	13.99		6.41	3.75	13.99	11.06	4.75	5.32	4.77	6.55	5.38	6.05	5.98	5.37	5.31	6.4	4.11	4.81
PBK	Q96KB5	PBK Lymphokine-activated killer T-cell-originated protein kinase PBK Lymphokine-activated killer T-cell-originated ...	21	13		5.48	4.1	13	12.34	4.35	4.88	4.17	5.32	4.75	5.01	6.89	7.38	7	7.46	3.44	4.43
CNDP2	Q96KP4	CNDP2 Cytosolic non-specific dipeptidase	4	10.84		4.56	4.58	10.81	10.84	4.11	4.19	3.9	6.82	6.37	4.8	8.48	8.78	7.05	5.92	2.83	5.96
ZNF512B	Q96KM6	ZNF512B Zinc finger protein 512B	5	9.44		5.72	4.08	7.62	9.44	6.14	6.88	5.64	5.96	4.44	5.64	7.97	7.8	7.49	5.61	3.77	5.82
SCYL1	Q96KG9	SCYL1 N-terminal kinase-like protein	3	10.75		3.2	5.25	7.63	10.1	4.48	2.97	7.24	5.53	5.85	10.75	6.44	7.57	5.42	7.23	4.55	5.8
EXOC2	Q96KP1	EXOC2 Exocyst complex component 2	16	20.25		4.31	3.36	20.25	19.04	2.9	4.97	4.17	4.75	3.7	3.88	5.24	5.31	5.02	5.57	3.06	4.46
EHMT2	Q96KQ7	EHMT2 Histone-lysine N-methyltransferase EHMT2	10	9.29		5.71	4.89	9.24	9.29	5.14	6.27	4.2	5.88	4.23	6.13	7.35	7.7	7.46	6.97	4.18	5.36
ZFR	Q96KR1	ZFR Zinc finger RNA-binding protein	26	8.17		5.52	4.48	8.04	7.81	5.45	5.6	4.75	5.92	5.06	6.13	7.25	8.17	7.95	7.86	4.18	5.85
WDR90	Q96KV7	WDR90 WD repeat-containing protein 90	8	12.18		5.14	5.29	10.91	12.18	4.91	4.89	3.47	5.16	5.17	6.35	7.25	7.3	7.43	5.5	4.74	4.3
EP400	Q96L91	EP400 E1A-binding protein p400	12	12.29		5.7	4.58	10.92	12.29	4.92	6.04	4.44	6.26	4.85	5.56	6.48	7.48	6.12	5.91	3.69	4.76
SNX27	Q96L92	SNX27 Sorting nexin-27	17	19.24		4.21	3.2	19.24	17.72	3.79	5.08	3.91	3.58	3.95	4.68	5.51	5.5	5.9	5.83	3.9	3.99
NSD1	Q96L73	NSD1 Histone-lysine N-methyltransferase, H3 lysine-36 and H4 lysine-20 specific NSD1 Histone-lysine N-methyltransferase, H3 lysine...	10	9.82		5.91	4.2	9.53	9.82	4.34	5.92	4.42	5.36	4.85	5.98	7.62	7.49	7.01	7.28	4.41	5.87
IFT74	Q96LB3	IFT74 Intraflagellar transport protein 74 homolog	3	10.56		7.55	2.55	8.76	9.69	4.44	2.6	5.58	8.3	4.39	7.01	10.13	6.36	10.56	5.73	2.27	4.07
KIF16B	Q96L93	KIF16B Kinesin-like protein KIF16B	4	8.46		7.04	5.17	7.28	8.32	6.06	6.12	5.92	5.47	2.95	8.46	7.51	6.73	5.64	7.46	5.25	4.59
TRIM47	Q96LD4	TRIM47 Tripartite motif-containing protein 47	3	10.81		4.06	3.94	10.81	9.3	3.76	6.27	5.07	4.67	5.12	6.2	6.16	6.63	7.39	7.61	6.62	6.4
CNOT6L	Q96LI5	CNOT6L CCR4-NOT transcription complex subunit 6-like CNOT6L CCR4-NOT transcription complex subunit 6-li...	2	7.72		5.42	4.88	7.72	6	6.51	5.95	6	4.88	5.75	6.27	7.71	6.96	7.08	7.12	5.14	6.6
DHRS1	Q96LJ7	DHRS1 Dehydrogenase/reductase SDR family member 1	2	10.84		8.96	7.32	10.84	7.87	6.99	7.79	6.47	5.48	4.99	5.37	7.25	4.44	3.76	5.36	3.26	3.85
DNAJC30	Q96LL9	DNAJC30 DnaJ homolog subfamily C member 30	3	13.82		5.52	3.46	13.82	13	4.19	4.61	5.11	5.17	4.74	5.92	7.18	6.1	7.14	6.73	2.87	4.44
SAMD8	Q96LT4	SAMD8 Sphingomyelin synthase-related protein 1	3	11.74		6.5	6.42	11.74	10.98	4.13	6.86	3.4	5.77	5.73	3.23	5.56	7.94	6.17	8.34	2.16	5.07
RNPC3	Q96LT9	RNPC3 RNA-binding protein 40	2	8.63		5.49	4.12	7.86	6.38	4.09	5.73	4.61	5.67	4.87	6.69	8.56	8.63	8.16	7.56	5.22	6.38
PRIMPOL	Q96LW4	PRIMPOL DNA-directed primase/polymerase protein	6	7.78		7.53	5.66	4.73	5.37	7.58	7.04	6.79	6.9	5.53	5.96	7.21	7.78	5.63	5.01	5.13	6.15
CARD19	Q96LW7	CARD19 Caspase recruitment domain-containing protein 19 CARD19 Caspase recruitment domain-containing prote...	2	9.7		6.56	2.8	9.7	9.61	6.31	4.74	5.11	5.24	3.32	5.76	5.94	7.6	7.87	9.33	4.29	5.81
FGD4	Q96M96	FGD4 FYVE, RhoGEF and PH domain-containing protein 4 FGD4 FYVE, RhoGEF and PH domain-containing protein...	5	10.71		5.73	4.78	10.57	10.71	4.73	4.09	4.62	5	5.75	5.87	6.46	7.02	7.8	7.21	3.82	5.84
FBXL18	Q96ME1	FBXL18 F-box/LRR-repeat protein 18	4	9.6		5.49	4.08	8.99	9.6	4.68	5.45	5.75	5.09	4.28	6.49	8.39	7.88	5.02	7.69	5.96	5.16
ZNF512	Q96ME7	ZNF512 Zinc finger protein 512	9	9.74		5.12	3.21	9.74	9.4	4.88	5.08	4.59	6.36	4.53	5.98	7.08	7.55	7.85	7.67	4.38	6.6
TMEM68	Q96MH6	TMEM68 Transmembrane protein 68	12	13.61		7.53	5.77	13.47	13.61	5.43	6.77	5.82	6.33	4.34	5.15	5.42	5.55	4.41	4.1	2.94	3.36
YTHDC1	Q96MU7	YTHDC1 YTH domain-containing protein 1	2	13.39		5.9	3.22	6.02	13.39	6.76	1.83	6.92	7.32	3.75	6.53	7.07	6	7.58	7.23	4.6	5.86
C5orf34	Q96MH7	C5orf34 Uncharacterized protein C5orf34	2	11.95		4.59	5.21	9.95	11.95	4.36	6.19	4.19	5.59	4.66	5.61	7.52	8.48	5.96	7.07	4.03	4.65
COG8	Q96MW5	COG8 Conserved oligomeric Golgi complex subunit 8	7	13.61		5.47	3.45	11.54	13.61	5.05	5.82	3.74	6.7	4.07	6.51	7.47	7.1	5.76	7.25	2.23	4.21
ZNF48	Q96MX3	ZNF48 Zinc finger protein 48	2	8.69		5.97	3.41	7.77	8.69	5.17	6.38	4.7	5.66	5.72	7.22	6.92	6.61	8.53	7.56	4.22	5.47
DOCK7	Q96N67	DOCK7 Dedicator of cytokinesis protein 7	25	9.61		5.66	4.6	9.61	9.48	5.68	5.58	4.79	6	4.91	6.04	6.6	7.39	6.87	7.04	4.06	5.68
MBOAT7	Q96N66	MBOAT7 Lysophospholipid acyltransferase 7	16	11.38		7.19	4.94	11.06	11.38	4.64	5.38	5.25	6.41	4.2	5.87	5.96	7.06	5.67	5.73	3.68	5.57
NSUN5	Q96P11	NSUN5 Probable 28S rRNA (cytosine-C(5))-methyltransferase NSUN5 Probable 28S rRNA (cytosine-C(5))-methyltran...	12	8.16		6.08	4.41	7.51	7.67	5.32	5.83	4.69	5.05	5.6	5.98	7.94	8.16	7.45	7.95	4.19	6.15
TBC1D32	Q96NH3	TBC1D32 Protein broad-minded	4	10.21		5.88	4.96	9.26	10.21	5.5	6.51	4.41	6.06	5	6.9	6.49	6.73	6	6.85	4.5	4.73
RPRD1A	Q96P16	RPRD1A Regulation of nuclear pre-mRNA domain-containing protein 1A RPRD1A Regulation of nuclear pre-mRNA domain-conta...	3	9		5.89	3.94	9	7.7	5.24	4.88	4.53	5.42	4.81	5.93	7.25	8.29	7.37	6.36	6.28	7.12
ANKRD27	Q96NW4	ANKRD27 Ankyrin repeat domain-containing protein 27 ANKRD27 Ankyrin repeat domain-containing protein 2...	4	8.9		5.2	4.57	7.95	8.9	4.57	7.49	6.33	6.09	4.69	4.91	7.55	6.96	7.38	6.31	5.6	5.5
ARAP1	Q96P48	ARAP1 Arf-GAP with Rho-GAP domain, ANK repeat and PH domain-containing protein 1 ARAP1 Arf-GAP with Rho-GAP domain, ANK repeat and ...	4	12.65		5.92	4.16	12.65	10.45	4.92	5.15	4.88	5.01	4.49	5.21	6.78	7.77	5.57	7.41	4.81	4.82
INPP4A	Q96PE3	INPP4A Type I inositol 3,4-bisphosphate 4-phosphatase INPP4A Type I inositol 3,4-bisphosphate 4-phosphat...	9	17.86		4.85	3.38	17.86	17.81	4.48	5.06	3.26	4.27	3.73	3.94	5.17	5.97	5.93	5.13	4.37	4.81
AGAP3	Q96P47	AGAP3 Arf-GAP with GTPase, ANK repeat and PH domain-containing protein 3 AGAP3 Arf-GAP with GTPase, ANK repeat and PH domai...	14	9.67		5.23	4.39	9.33	9.67	5.1	6.11	4.18	5.46	5.16	6.02	7.41	7.64	7.06	6.53	4.77	5.94
IPO9	Q96P70	IPO9 Importin-9	12	15.74		4.94	3.71	15.09	15.74	3.68	5.72	3.68	6.35	3.9	5.35	6.84	6.29	5.66	5.63	3.42	4.01
RBM14	Q96PK6	RBM14 RNA-binding protein 14	9	10.16		5.38	3.98	10.16	9.85	4.99	6.51	4.37	5.68	4.36	7.44	6.04	8.09	7.24	6.93	4.54	4.46
UHRF2	Q96PU4	UHRF2 E3 ubiquitin-protein ligase UHRF2	3	11.63		5.19	2.89	10.42	11.63	4.13	5.12	5.46	5.72	4.88	5.92	7.14	8.4	6.4	7.43	3.33	5.94
NEDD4L	Q96PU5	NEDD4L E3 ubiquitin-protein ligase NEDD4-like	9	14.4		4.87	3.54	13.19	14.4	4.89	4.87	4.68	5.45	4.23	5.19	6.38	6.14	5.78	6.46	4.18	5.76
QKI	Q96PU8	QKI Protein quaking	3	8.91		5.2	5.93	8.73	7.88	5.46	5.38	7.16	4.04	6.07	6.92	6.9	8.91	6.72	6.81	5.19	2.7
LENG8	Q96PV6	LENG8 Leukocyte receptor cluster member 8	5	11.38		6.9	3.38	10.92	11.38	4.06	5	4.18	5.51	4.63	5.21	6.74	8.08	7.15	6.32	4.23	6.31
FAM193B	Q96PV7	FAM193B Protein FAM193B	3	13.96		4.92	3.19	13.96	11.87	4.57	5.69	2.55	4.98	5.96	4.97	6.69	8.21	7.27	8.06	2.63	4.49
TRNT1	Q96Q11	TRNT1 CCA tRNA nucleotidyltransferase 1, mitochondrial TRNT1 CCA tRNA nucleotidyltransferase 1, mitochond...	9	10.34		5.97	3.72	9.97	10.34	5.12	6.3	3.92	6.04	4.05	5.68	6.54	8.07	7.26	7.52	4.52	4.99
PUS7	Q96PZ0	PUS7 Pseudouridylate synthase 7 homolog	23	12.35		5.16	3.24	12.35	11.62	4.99	5.25	4.32	5.7	4.2	5.62	6.62	6.59	7.06	6.61	4.59	6.07
TRAPPC9	Q96Q05	TRAPPC9 Trafficking protein particle complex subunit 9 TRAPPC9 Trafficking protein particle complex subun...	79	12.31		12.31	9.71	2.74	3.24	9.01	8.58	7.29	8.84	4.58	5.69	3.68	3.94	2.57	2.25	6.9	8.66
PHF12	Q96QT6	PHF12 PHD finger protein 12	7	10.26		5.99	4.18	10.26	9.7	4.79	4.97	4.36	5.58	4.34	6.7	7.24	6.6	7.87	6.13	4.65	6.64
PURB	Q96QR8	PURB Transcriptional activator protein Pur-beta	4	10.18		5.69	4.52	10.18	7.34	4.67	6.31	5.17	5.71	5.46	6.57	6.65	6.47	6.57	8.08	4.82	5.79
XPO6	Q96QU8	XPO6 Exportin-6	2	9.71		4.7	5.35	9.71	9.04	4.86	6.89	5.75	4.42	1.43	5.12	8.64	6.83	8.2	7.11	5.39	6.55
TRPM7	Q96QT4	TRPM7 Transient receptor potential cation channel subfamily M member 7 TRPM7 Transient receptor potential cation channel ...	2	9.82		5.69	4.78	8.37	9.82	6.67	5.49	3.91	6.47	4.89	6.36	6.62	6.68	6.2	7.17	4.94	5.95
VPS35	Q96QK1	VPS35 Vacuolar protein sorting-associated protein 35 VPS35 Vacuolar protein sorting-associated protein ...	11	10.38		5.99	4.72	10.38	9.76	5.66	5.73	4.27	7.08	4.49	5.59	7.22	7.15	5.32	7.31	4.88	4.44
TEFM	Q96QE5	TEFM Transcription elongation factor, mitochondrial TEFM Transcription elongation factor, mitochondria...	2	12.14		6.33	4.94	10.05	7.29	8.06	5.59	3.05	3.71	2.14	10.47	5.11	6.97	12.14	5.36	5.92	2.86
NACC1	Q96RE7	NACC1 Nucleus accumbens-associated protein 1	14	9.57		5.74	3.77	9.57	8.45	5.44	5.53	5.1	5.5	5.69	6.21	7.07	7.12	7.61	7.22	4.34	5.65
CIC	Q96RK0	CIC Protein capicua homolog	2	9.75		3.24	5.18	9.14	8.24	4.68	3.8	5.02	5.65	7.42	5.17	9.75	6.34	6.45	7.23	7.69	5
PASK	Q96RG2	PASK PAS domain-containing serine/threonine-protein kinase PASK PAS domain-containing serine/threonine-protei...	31	11.95		4.76	4.18	11.38	11.95	4.88	5.46	4.27	5.7	4.6	5.82	6.57	6.49	6.59	7.06	4.54	5.74
GFM1	Q96RP9	GFM1 Elongation factor G, mitochondrial	18	9.96		5.33	3.71	9.37	9.96	5.03	5.34	4.9	5.37	4.84	5.84	6.85	8.67	7.85	7.64	4.17	5.12
VPS13A	Q96RL7	VPS13A Vacuolar protein sorting-associated protein 13A VPS13A Vacuolar protein sorting-associated protein...	5	10.62		5.74	3.73	10.62	9.86	4.24	6.15	5.97	6.04	3.76	7.1	7.68	6.25	7.16	6.87	4.72	4.11
ERGIC2	Q96RQ1	ERGIC2 Endoplasmic reticulum-Golgi intermediate compartment protein 2 ERGIC2 Endoplasmic reticulum-Golgi intermediate co...	2	11.28		5.6	4.4	9.86	11.28	5.88	5.28	4.65	5.82	4.89	5.41	6.51	6.95	7.08	6.36	4.13	5.9
MCCC1	Q96RQ3	MCCC1 Methylcrotonoyl-CoA carboxylase subunit alpha, mitochondrial MCCC1 Methylcrotonoyl-CoA carboxylase subunit alph...	716	6.97		6.22	5.85	5.87	5.93	5.97	5.73	5.82	6.76	6.96	6.97	6.41	6.49	6.52	6.78	5.64	6.08
PIP5K1A	Q99755	PIP5K1A Phosphatidylinositol 4-phosphate 5-kinase type-1 alpha PIP5K1A Phosphatidylinositol 4-phosphate 5-kinase ...	12	20.21		4.67	3.04	20.07	20.21	4.23	5.15	3.17	4.34	3.2	4.28	5.08	5.43	5.47	5.73	2.51	3.42
PSMB7	Q99436	PSMB7 Proteasome subunit beta type-7	2	9.78		5.34	5.2	9.78	8.35	6.03	4.81	3.68	6.44	4.47	5.63	8.45	7.49	6.5	7.34	5	5.51
ATAD5	Q96QE3	ATAD5 ATPase family AAA domain-containing protein 5 ATAD5 ATPase family AAA domain-containing protein ...	6	13.11		5.53	4.32	13.11	11.11	4.42	4.82	2.83	5.41	4.43	6.21	7.05	8.5	7.66	7.1	3.6	3.89
SLC38A2	Q96QD8	SLC38A2 Sodium-coupled neutral amino acid transporter 2 SLC38A2 Sodium-coupled neutral amino acid transpor...	2	12.71		6.04	5.06	12.71	11.95	5.91	5.77	5.33	5.22	4.94	3.95	5.52	7.09	5.31	7.5	3.59	4.11
RAB3IP	Q96QF0	RAB3IP Rab-3A-interacting protein	7	9.43		6.31	3.69	9.43	9.27	5.36	6.07	4.65	5.5	5.42	5.72	6.61	7.22	7.2	7.79	4.21	5.55
FYTTD1	Q96QD9	FYTTD1 UAP56-interacting factor	4	11.55		5.69	3.38	11.55	10.68	4.81	4.59	4.32	5.51	4.03	5.15	6.75	7.73	7.6	7.89	4.19	6.13
SPAG5	Q96R06	SPAG5 Sperm-associated antigen 5	31	10.88		5.53	4.3	10.54	10.88	5.09	5.5	4.36	5.72	4.85	5.92	7.33	6.86	6.69	6.65	4.76	5.01
UIMC1	Q96RL1	UIMC1 BRCA1-A complex subunit RAP80	11	12.2		5.62	3.87	11.46	12.2	5.23	5.35	4.31	5.54	5.05	4.91	7	6.38	7.79	6.18	3.8	5.29
MED15	Q96RN5	MED15 Mediator of RNA polymerase II transcription subunit 15 MED15 Mediator of RNA polymerase II transcription ...	3	8.57		4.38	4.35	8.07	8.57	5.89	7.79	3.99	6.33	4.6	5.45	5.78	8.29	6.57	7.3	6.35	6.31
SIN3A	Q96ST3	SIN3A Paired amphipathic helix protein Sin3a	30	11.27		5.53	4.29	11.02	11.27	4.78	5.65	4.09	5.97	4.61	5.84	6.68	6.78	6.98	7.14	4.33	5.05
AKAP9	Q99996	AKAP9 A-kinase anchor protein 9	144	10.67		5.43	4.24	10.67	10.66	4.93	5.45	4.51	5.79	5.01	5.79	6.86	7.02	6.84	6.92	4.34	5.53
VRK1	Q99986	VRK1 Serine/threonine-protein kinase VRK1	4	10.36		6.12	3.55	4.16	3.99	5.12	7.32	4.95	6.73	6.62	6.39	7.74	10.36	8	7.16	4.94	6.84
NCAPG	Q9BPX3	NCAPG Condensin complex subunit 3	20	10.86		5.48	4.34	10.8	10.86	4.42	5.54	4.67	5.85	4.88	5.39	7.06	7.27	7.13	7.4	3.95	4.94
TCF25	Q9BQ70	TCF25 Transcription factor 25	9	23.43		3.94	1.87	23.43	21.38	3.75	4.49	3.63	3.7	2.56	4.75	5.53	4.54	4.9	4.85	2.63	4.04
VKORC1	Q9BQB6	VKORC1 Vitamin K epoxide reductase complex subunit 1 VKORC1 Vitamin K epoxide reductase complex subunit...	2	12.06		7.03	4.14	12.06	12.01	8.87	8.47	5.02	3.94	4.7	4.44	5.81	7.9	3.2	5.4	4.62	2.4
WDR77	Q9BQA1	WDR77 Methylosome protein 50	7	12.07		5.94	3.41	12.07	11.36	6.27	6.13	3.69	4.96	4.55	5.38	6.29	6.84	7.23	5.72	4.62	5.53
PIGQ	Q9BRB3	PIGQ Phosphatidylinositol N-acetylglucosaminyltransferase subunit Q PIGQ Phosphatidylinositol N-acetylglucosaminyltran...	2	11.59		7.55	4.31	11.59	11.28	4.33	3.97	4.73	1.17	7.43	4.68	5.95	6.58	8.49	10.22	1.59	6.13
NUDT16L1	Q9BRJ7	NUDT16L1 Protein syndesmos	25	21.84		4.24	2.88	20.8	21.84	4.07	5.4	3.71	4.57	3.81	4.17	4.94	5.19	4.93	4.78	2.14	2.54
LZTS2	Q9BRK4	LZTS2 Leucine zipper putative tumor suppressor 2	6	11.07		5.75	3.02	11.07	10.6	4.63	5.37	3.85	3.83	5.28	6.67	6.37	7.58	7.22	7.23	4.3	7.23
RIOK1	Q9BRS2	RIOK1 Serine/threonine-protein kinase RIO1	2	9.39		6.33	3	8.21	7.92	5.23	5.31	5.47	5.31	5.46	6.18	5.81	7.6	9.39	8.36	4.77	5.63
GPATCH1	Q9BRR8	GPATCH1 G patch domain-containing protein 1	6	8.6		7.36	4.32	7.89	8.6	4.96	6.46	5.34	5.24	5.37	5.81	7.33	7.19	6.85	6.88	4.85	5.54
ADPGK	Q9BRR6	ADPGK ADP-dependent glucokinase	2	16.83		5.54	3.45	15.28	16.83	4.06	5.19	4.58	6.27	4.14	4.71	5.39	6.06	4.47	6.05	3.75	4.25
CCDC77	Q9BR77	CCDC77 Coiled-coil domain-containing protein 77	2	9.1		5.35	5.8	8.88	9.1	5.69	6.62	8.24	5.96	3.7	2.63	6.85	8.83	8.61	5.96	6.32	1.46
NAA38	Q9BRA0	NAA38 N-alpha-acetyltransferase 38, NatC auxiliary subunit NAA38 N-alpha-acetyltransferase 38, NatC auxiliary...	3	8.38		5.35	4.77	7.88	6.7	6.17	6.11	5.03	6.78	6	5.37	8.38	7.42	6.67	5.82	5.8	5.75
MIEN1	Q9BRT3	MIEN1 Migration and invasion enhancer 1	9	23.9		3.9	2.22	23.9	20.55	2.92	4.82	3.9	4.22	4.17	4.17	4.83	4.85	5.85	4.52	1.9	3.29
LLPH	Q9BRT6	LLPH Protein LLP homolog	4	8.39		6.16	3.5	8.39	7.83	4.94	5.26	4.97	5.07	5.63	6.09	6.98	7.67	8.28	7.53	5.36	6.33
FAM213A	Q9BRX8	FAM213A Redox-regulatory protein FAM213A	8	20.58		4.56	3.87	20.58	18.53	3.25	4.84	4.13	4.79	3.89	4.85	5.64	5.69	4.4	4.48	3.02	3.46
SENP7	Q9BQF6	SENP7 Sentrin-specific protease 7	5	12.28		3.04	3.05	12.28	11.61	4.51	5.62	5.81	5.83	4.92	5.56	6.98	6.5	7.48	7.61	4.12	5.08
MYBBP1A	Q9BQG0	MYBBP1A Myb-binding protein 1A	43	10.35		6.11	4.35	10.25	10.35	4.83	5.78	4.58	5.84	4.97	5.92	7.07	7.18	6.83	6.67	4.07	5.2
MACROD1	Q9BQ69	MACROD1 O-acetyl-ADP-ribose deacetylase MACROD1	2	8.73		5.54	4.1	8.73	8.27	5.06	5.87	4.89	5.25	5.31	6.44	8.16	7.1	7.78	7.33	4.35	5.8
DPH2	Q9BQC3	DPH2 Diphthamide biosynthesis protein 2	9	13.68		6.58	5.85	12.88	13.68	5.3	6.46	5.48	5.92	3.18	4.73	5.29	5.22	4.87	5.04	4.17	5.34
FAM118B	Q9BPY3	FAM118B Protein FAM118B	9	8.04		7.03	5.09	2.02	1.94	7.18	6.74	6.12	6.75	5.43	7.59	7.34	8.04	7.72	7.25	6.01	7.74
CORO1B	Q9BR76	CORO1B Coronin-1B	7	22.99		4.23	3.19	22.99	22.52	2.97	4.15	4.07	4	3.71	4.66	3.83	4.94	4.13	3.91	2.89	3.82
C19orf43	Q9BQ61	C19orf43 Uncharacterized protein C19orf43	8	9.03		5.34	3.49	6.46	5.58	5.31	6.88	5.37	5.8	5.52	6.41	7.3	7.97	9.03	8.23	4.99	6.31
MGME1	Q9BQP7	MGME1 Mitochondrial genome maintenance exonuclease 1 MGME1 Mitochondrial genome maintenance exonuclease...	20	8.74		5.44	4.7	8.74	8.36	5.75	6.3	5.09	5.14	5.05	5.86	7.54	7.03	7.03	7.25	4.6	6.12
C17orf62	Q9BQA9	C17orf62 Uncharacterized protein C17orf62	3	10.64		6.36	4.92	10.64	10.47	6.34	7.85	4.51	6.3	4.34	4.64	6.11	6.83	5.47	7.12	3.78	4.32
VIMP	Q9BQE4	VIMP Selenoprotein S	12	12.18		7.2	5.45	12.18	9.29	6.64	6.56	5.52	6.78	5.38	6.09	5.65	6.48	5.17	5.54	2.66	3.4
GRWD1	Q9BQ67	GRWD1 Glutamate-rich WD repeat-containing protein 1 GRWD1 Glutamate-rich WD repeat-containing protein ...	7	10.45		5.66	4.05	10.09	10.45	4.67	5.51	4.63	6.05	4.44	4.94	6.73	7.62	7.15	7.14	4.37	6.5
MICU1	Q9BPX6	MICU1 Calcium uptake protein 1, mitochondrial	7	7.93		5.44	4.58	6.57	6.6	6.26	5.81	4.67	6.88	5.29	6.15	7.31	7.92	6.98	7.93	4.58	7.03
EIF2AK1	Q9BQI3	EIF2AK1 Eukaryotic translation initiation factor 2-alpha kinase 1 EIF2AK1 Eukaryotic translation initiation factor 2...	4	15.8		5.02	4.13	13.23	15.8	4.02	5.04	4.81	4.99	4.81	5.18	5.52	5.45	6.46	6.66	4.03	4.88
ELAC2	Q9BQ52	ELAC2 Zinc phosphodiesterase ELAC protein 2	30	10.42		4.94	3.2	10.42	10.1	4.6	4.97	4.14	4.9	4.65	5.94	7.42	8.26	7.91	8.01	4.51	6.03
LPIN3	Q9BQK8	LPIN3 Phosphatidate phosphatase LPIN3	2	9.29		7.41	6.17	9.29	8.3	6.99	6.04	5.39	6.49	4.52	6.05	1.7	7.32	3.83	7.05	7.28	6.16
FERMT1	Q9BQL6	FERMT1 Fermitin family homolog 1	5	9.43		6.24	5.51	7.17	9.43	4.86	5.48	3.87	5.73	5.7	6.84	7.24	6.79	7.18	6.27	5.63	6.06
GINS3	Q9BRX5	GINS3 DNA replication complex GINS protein PSF3	2	8.19		5.02	5.82	8.16	7.98	5.08	6.39	4.45	5.08	5.33	5.83	6.41	8.19	6.56	7.81	4.34	7.54
TRIM56	Q9BRZ2	TRIM56 E3 ubiquitin-protein ligase TRIM56	6	11.04		5.46	3.44	11.04	8.33	4.16	5.88	3.94	5.61	6	5.85	6.56	7.86	8.88	8.65	3.02	5.34
ERP44	Q9BS26	ERP44 Endoplasmic reticulum resident protein 44	3	10.65		6.81	5.02	10.65	10.04	5.08	6.16	4.37	7.14	4.21	6.34	6.38	5.45	5.98	6.63	3.61	6.12
NTPCR	Q9BSD7	NTPCR Cancer-related nucleoside-triphosphatase	3	8.8		5.59	4.58	8.7	8.21	4.54	6.46	5.4	6.48	2.08	6.7	6.68	6.33	7.09	8.8	5.33	7.03
NOL10	Q9BSC4	NOL10 Nucleolar protein 10	4	12.89		5.58	4.19	12.89	12.64	4.23	4.42	5	5.48	5.76	5.3	6.69	5.61	6.36	7.07	3.06	5.75
TUBGCP2	Q9BSJ2	TUBGCP2 Gamma-tubulin complex component 2	11	14.59		6.12	4.53	13.04	14.59	4.21	6.16	5.06	6.13	3.94	5.66	5.76	5.39	5.15	5.59	3.83	4.84
C17orf80	Q9BSJ5	C17orf80 Uncharacterized protein C17orf80	12	9.75		6.11	4.6	9.75	9.34	6.17	5.97	5.44	5.57	5.41	6.06	6.42	6.45	5.68	6.95	4.2	5.88
RTKN	Q9BST9	RTKN Rhotekin	16	10.82		4.95	4.2	10.01	10.82	5.22	5.13	4.65	5.59	4.64	5.48	6.53	8.25	7.25	7.35	4.5	5.43
ESYT1	Q9BSJ8	ESYT1 Extended synaptotagmin-1	51	8.65		6.05	4.45	8.65	8.43	5.54	5.48	5.01	6.18	4.74	6.14	7.21	7.42	7.27	7.51	4.38	5.54
CCM2	Q9BSQ5	CCM2 Cerebral cavernous malformations 2 protein	4	9.26		6.38	5.43	9.26	8.48	5.5	7.05	3.8	6.43	5.09	4.44	7.06	7.58	5.81	7.53	3.51	6.63
MTA3	Q9BTC8	MTA3 Metastasis-associated protein MTA3	5	30.05		1.91	2.42	27.15	30.05	2.3	4.02	2.17	4.72	3.28	3.31	4.82	5.08	4.97	2.34	0.41	1.05
HNRNPUL1	Q9BUJ2	HNRNPUL1 Heterogeneous nuclear ribonucleoprotein U-like protein 1 HNRNPUL1 Heterogeneous nuclear ribonucleoprotein U...	5	10.33		5.59	4.34	10.33	10.02	4.87	5.86	4.69	6.49	5.18	5.76	7.8	6.64	6.27	6.86	3.4	5.91
MMTAG2	Q9BU76	MMTAG2 Multiple myeloma tumor-associated protein 2 MMTAG2 Multiple myeloma tumor-associated protein 2...	10	12.39		6.34	4.25	12.39	11.39	4.96	4.21	3.94	4.45	5.18	5.32	6.67	7.11	8.06	6.12	4.24	5.36
AARSD1	Q9BTE6	AARSD1 Alanyl-tRNA editing protein Aarsd1	16	20.97		4.2	2.68	19.63	20.97	3.42	5.37	3.66	4.35	3.6	3.94	5.12	4.83	5.37	6.21	2.76	3.9
INPP5K	Q9BT40	INPP5K Inositol polyphosphate 5-phosphatase K	5	12.43		6.02	3.81	12.17	12.43	4.64	6.3	3.87	6.71	4.55	5.49	5.29	7.15	6.3	6.45	3.57	5.24
WAC	Q9BTA9	WAC WW domain-containing adapter protein with coiled-coil WAC WW domain-containing adapter protein with coil...	8	9.64		5.93	4.43	9.64	9.37	4.6	5.76	4.84	5.53	5.34	6.48	7	7.57	6.75	6.61	4.5	5.65
ALG1	Q9BT22	ALG1 Chitobiosyldiphosphodolichol beta-mannosyltransferase ALG1 Chitobiosyldiphosphodolichol beta-mannosyltra...	32	23.03		6.6	4.05	23.03	22.39	4.17	6.21	4.73	5.41	3.64	4.08	3.79	4.2	3.09	2.9	0.83	0.87
COPS4	Q9BT78	COPS4 COP9 signalosome complex subunit 4	4	12.41		5.87	4.37	12.41	10.23	3.77	4.94	4.75	5.57	6.33	4.86	6.6	7.2	6.03	6.99	4.55	5.52
DIDO1	Q9BTC0	DIDO1 Death-inducer obliterator 1	46	8.24		5.61	4.41	8.24	8.1	5.4	5.62	4.6	5.96	5.02	6.16	7.45	7.49	7.71	7.55	4.76	5.92
LRRC1	Q9BTT6	LRRC1 Leucine-rich repeat-containing protein 1	4	9.14		5.46	4.77	9.07	9.14	5	6.07	4.2	5.38	5.16	5.65	7.38	7.57	8.45	7.04	3.48	6.18
NDC1	Q9BTX1	NDC1 Nucleoporin NDC1	30	13.37		5.54	4.01	13.37	13.35	5.03	5.79	4.36	5.69	4.03	5.39	6.54	6.79	5.6	6.2	3.63	4.69
LMF2	Q9BU23	LMF2 Lipase maturation factor 2	16	17.85		4.95	4.22	17.85	17.47	4.2	5.98	4.03	5.07	3.87	4.75	5.49	5.91	5.18	5.48	2.28	3.28
MCMBP	Q9BTE3	MCMBP Mini-chromosome maintenance complex-binding protein MCMBP Mini-chromosome maintenance complex-binding ...	90	18.68		5.51	4.05	18.34	18.68	4.48	5.71	4.17	5.16	3.81	4.76	5.16	5.26	4.7	4.81	2.5	2.9
G6PC3	Q9BUM1	G6PC3 Glucose-6-phosphatase 3	2	11.48		6.22	5.37	11.48	9.92	4.01	7.19	5.26	5.98	6.68	7.65	5	5.81	4.76	6.24	3.76	4.65
RPP25	Q9BUL9	RPP25 Ribonuclease P protein subunit p25	4	8.68		5.42	3.73	6.57	6.56	6.12	6.38	4.64	7.05	5.05	5.85	7.14	6.78	8.68	7.39	5.81	6.82
CCDC28B	Q9BUN5	CCDC28B Coiled-coil domain-containing protein 28B	2	8.76		5.65	3.78	5.12	8.76	5.92	3.69	6.55	7.49	4.77	7.84	7	7.78	8.15	8.04	4.55	4.9
DDX23	Q9BUQ8	DDX23 Probable ATP-dependent RNA helicase DDX23	2	10.01		6.6	6.03	10.01	8.07	4.08	4.65	5.8	7.66	3.2	6.96	7.54	5.9	5.06	7.26	4.54	6.64
WRAP53	Q9BUR4	WRAP53 Telomerase Cajal body protein 1	2	10.52		3.01	4.47	9.52	10.52	4.28	4.3	5.57	6.06	5.57	7.46	8.84	8.55	5.61	8.23	2.05	5.97
DOHH	Q9BU89	DOHH Deoxyhypusine hydroxylase	2	8.55		6.94	3.27	8.55	5.66	6.48	5.71	5.43	7.47	7.05	5.78	6.1	7.41	7.09	5.02	5.78	6.27
TMEM43	Q9BTV4	TMEM43 Transmembrane protein 43	5	11.49		6.79	4.1	11.27	11.49	5.59	5.69	5.22	5.46	5.38	5.71	5.77	6.92	5.66	6.47	4.02	4.46
TBCD	Q9BTW9	TBCD Tubulin-specific chaperone D	18	8.07		5.4	4.72	8.07	8.03	5	5.6	5.26	6.03	5.2	6.4	7.38	7.45	6.88	7.53	4.93	6.11
TMEM70	Q9BUB7	TMEM70 Transmembrane protein 70, mitochondrial	2	11.38		7.51	5.07	11.38	9.11	4.64	6	4.78	5.94	5.07	5.79	6.2	7.37	6.57	5.28	4.26	5.04
HGH1	Q9BTY7	HGH1 Protein HGH1 homolog	5	11.2		5.1	4.36	11.2	10.19	4.74	5.86	5.1	6.38	5.01	5.84	6.53	7.35	6.67	6.54	3.92	5.21
DCUN1D5	Q9BTE7	DCUN1D5 DCN1-like protein 5	4	8.54		5.97	3.6	8.54	8.23	5.28	4.35	5.78	6.28	4.78	6.12	8.3	7.89	7.4	7.16	4.43	5.89
C9orf142	Q9BUH6	C9orf142 Protein PAXX	10	10.47		4.82	3.78	10.47	9.77	5.24	4.92	4.54	5.82	6.03	6.62	6.04	8.81	6.77	6.85	4.26	5.25
POLR3C	Q9BUI4	POLR3C DNA-directed RNA polymerase III subunit RPC3 POLR3C DNA-directed RNA polymerase III subunit RPC...	2	10.45		5.5	4.68	9.01	10.45	3.04	7.77	4.66	6.95	4.83	5.33	7.12	5.39	7.39	5.95	4.9	7.04
MLPH	Q9BV36	MLPH Melanophilin	6	20.71		4.34	3.07	20.71	19.83	3.42	4.86	3.73	4.35	4.44	4.43	4.63	5.12	4.4	4.94	3.82	3.92
THUMPD3	Q9BV44	THUMPD3 THUMP domain-containing protein 3	10	9.78		6.22	3.29	9.22	9.78	4.94	6.57	3.78	5.68	4.34	5.85	6.92	7.11	7.12	7.75	4.48	6.95
TUBB2B	Q9BVA1	TUBB2B Tubulin beta-2B chain	2	14.85		4.54	4.91	5.43	7	5.06	4.67	6.59	5.37	3.09	6.39	6.62	14.85	9.99	6.93	3.58	4.99
C2orf49	Q9BVC5	C2orf49 Ashwin	4	13.68		4.69	2.24	13.68	12.27	5.9	4.59	3.43	5.96	4.27	4.97	6.82	6.99	7.17	7.74	4.04	5.25
KATNB1	Q9BVA0	KATNB1 Katanin p80 WD40 repeat-containing subunit B1 KATNB1 Katanin p80 WD40 repeat-containing subunit ...	14	13.39		4.89	3.14	13.39	12.44	4.85	5.52	4.32	5.48	4.05	5.66	5.68	6.64	7.5	6.64	4.05	5.75
MLST8	Q9BVC4	MLST8 Target of rapamycin complex subunit LST8	6	12.86		5.41	3.95	11.39	12.86	5.22	5.73	4.29	4.59	4.69	6.19	6.18	7.03	6.88	5.94	4.44	5.19
PTDSS2	Q9BVG9	PTDSS2 Phosphatidylserine synthase 2	3	15.18		5.1	4.69	15.18	11.03	6.56	6.78	2.04	3.64	4.37	9.24	6.37	4.66	8.41	2.96	3.9	5.07
NOC4L	Q9BVI4	NOC4L Nucleolar complex protein 4 homolog	2	10.48		6.81	3.89	7.87	10.48	5.97	6.63	4.36	4.39	7.43	5.38	7.89	7.62	6.59	2.55	5.39	6.76
TMEM109	Q9BVC6	TMEM109 Transmembrane protein 109	2	10.64		7.65	4.82	10.64	10.51	3.82	4.9	5.39	6.69	6.55	8.41	5.57	6.74	5.31	5.57	4.03	3.38
UTP14A	Q9BVJ6	UTP14A U3 small nucleolar RNA-associated protein 14 homolog A UTP14A U3 small nucleolar RNA-associated protein 1...	10	10.31		4.94	3.58	10.31	9.38	5.74	4.98	4.67	4.69	5.8	6.45	7.62	7.25	7.43	7.86	4.47	4.84
SPATA5L1	Q9BVQ7	SPATA5L1 Spermatogenesis-associated protein 5-like protein 1 SPATA5L1 Spermatogenesis-associated protein 5-like...	20	9.17		5.56	3.82	9.17	9.09	4.91	5.95	4.89	6.11	4.8	6.04	6.65	7.67	7.42	7.27	4.52	6.13
NUP58	Q9BVL2	NUP58 Nucleoporin p58/p45	11	10.5		5.37	4.03	10.5	9.83	5.72	5.15	4.79	4.83	4.61	5.92	6.71	7.18	8.3	8.4	3.82	4.86
GNL3	Q9BVP2	GNL3 Guanine nucleotide-binding protein-like 3	31	15.57		5.01	3.41	15.57	15.03	4.07	5.4	3.81	4.89	3.83	5.16	5.79	6.61	6.2	6.52	3.84	4.86
SARG	Q9BW04	SARG Specifically androgen-regulated gene protein	30	10.85		5.77	4.06	10.85	8.91	5.12	5.7	4.68	5.27	4.85	6.26	6.66	7.53	7.54	7.16	4.17	5.46
RIOK2	Q9BVS4	RIOK2 Serine/threonine-protein kinase RIO2	3	11.22		5.43	3.2	11.22	10.63	5.02	5.94	5.15	5.13	4.85	5.76	6.67	6.34	7.25	6.98	5.45	4.99
TARS2	Q9BW92	TARS2 Threonine--tRNA ligase, mitochondrial	38	9.42		5.48	4.13	9.42	9.38	5.25	5.44	4.55	6.09	5.48	6.4	6.89	7.13	7.1	7.03	4.44	5.78
NUP85	Q9BW27	NUP85 Nuclear pore complex protein Nup85	12	19.8		4.48	3.46	19.8	17.51	3.04	5.09	3.28	4.97	3.1	4.74	4.75	6.11	5.86	6.04	3.35	4.42
TRMT61B	Q9BVS5	TRMT61B tRNA (adenine(58)-N(1))-methyltransferase, mitochondrial TRMT61B tRNA (adenine(58)-N(1))-methyltransferase,...	10	13.47		4.81	2.88	13.47	13.34	4.53	5.49	4.08	5.23	3.93	6.12	6.54	6.34	7.14	6.3	4.42	5.38
KIFC1	Q9BW19	KIFC1 Kinesin-like protein KIFC1	15	8.73		5.63	4.83	8.73	7.81	5.79	5.96	4.98	4.98	4.14	6.42	7.65	7.91	7.62	7.06	4.9	5.59
HIRIP3	Q9BW71	HIRIP3 HIRA-interacting protein 3	4	9.92		4.17	4.94	9.92	9.87	4.66	4.38	5.05	5.49	6.56	4.8	7.2	6.23	8.14	8.91	4.61	5.08
DDA1	Q9BW61	DDA1 DET1- and DDB1-associated protein 1	6	10.89		5.69	5.07	10.89	9.62	4.72	5.94	4.46	6.08	5.59	5.37	7	7.57	5.91	8.36	2.79	4.96
ELOVL1	Q9BW60	ELOVL1 Elongation of very long chain fatty acids protein 1 ELOVL1 Elongation of very long chain fatty acids p...	4	12.9		6.97	3.51	12.9	10.91	5.71	6.16	4.91	4.39	4.4	6.26	5.87	7.39	6.17	6.13	3.21	5.09
NUDT9	Q9BW91	NUDT9 ADP-ribose pyrophosphatase, mitochondrial	3	9.93		6.55	4.23	9.89	9.93	4.28	5.75	5.13	4.69	5.45	6.51	6.72	7.31	5.94	7.27	3.92	6.43
ACAT2	Q9BWD1	ACAT2 Acetyl-CoA acetyltransferase, cytosolic	2	12.29		5.13	3.43	8.81	12.29	4.09	4.46	4.4	6.7	4.68	5.02	8.1	6.48	5.73	7.88	5.53	7.29
REPIN1	Q9BWE0	REPIN1 Replication initiator 1	7	13.34		5.66	3.48	13.34	12.31	5.03	5.15	4.81	4.79	4.69	5.36	5.51	6.33	7	6.62	4.12	5.8
GTPBP2	Q9BX10	GTPBP2 GTP-binding protein 2	4	9.91		6	3.06	9.91	9.77	3.77	5.01	5.5	6.25	5.5	5.66	7.37	6.56	7.7	6.87	5.12	5.94
BRIP1	Q9BX63	BRIP1 Fanconi anemia group J protein	13	13.12		5.32	4.53	12.57	13.12	4.28	5.31	4.33	4.95	4.61	5.54	6.55	6.16	7.02	7.02	3.96	4.7
OSBPL10	Q9BXB5	OSBPL10 Oxysterol-binding protein-related protein 10 OSBPL10 Oxysterol-binding protein-related protein ...	8	11.11		5.55	3.07	10.55	11.11	5.09	5.93	5.32	4.61	4.44	5.8	6.3	7.86	7.25	7.17	4.4	5.55
SORBS1	Q9BX66	SORBS1 Sorbin and SH3 domain-containing protein 1	7	10.38		5.93	3.48	10.38	10.29	4.17	6.88	4.85	5.74	6.21	5.88	7.76	8.06	6.68	4.87	4.69	4.14
RBM4	Q9BWF3	RBM4 RNA-binding protein 4	5	8.48		6.28	4.26	8.48	8.06	5.06	5.67	5.18	5.49	5.6	5.92	6.63	7.44	7.36	7.46	5.1	6.01
RPAP1	Q9BWH6	RPAP1 RNA polymerase II-associated protein 1	28	8.6		6.06	4.33	8.48	8.6	5.28	5.96	5.1	6.19	4.8	5.96	6.76	7.38	7.74	7.38	4.35	5.63
SLC4A1AP	Q9BWU0	SLC4A1AP Kanadaptin	8	10.76		6.21	3.97	10.5	10.76	3.97	5.84	5.57	5.91	4.95	5.81	8.41	5.34	6.46	7.53	3.62	5.16
SH3GL1	Q99961	SH3GL1 Endophilin-A2	3	10.56		6.02	3.8	10.01	10.56	4.98	5.41	5.36	5.69	6.1	6.17	7.57	5.88	6.35	6.72	4.85	4.53
VWA9	Q96SY0	VWA9 von Willebrand factor A domain-containing protein 9 VWA9 von Willebrand factor A domain-containing pro...	25	45.73		1.11	0.29	45.73	41.67	1.04	3.43	0.48	0.78	0.46	0.67	0.85	0.88	0.8	1.02	0.34	0.45
MMS19	Q96T76	MMS19 MMS19 nucleotide excision repair protein homolog MMS19 MMS19 nucleotide excision repair protein hom...	73	38.71		2.25	1.06	38.71	36.74	0.99	3.57	1.35	1.88	1.51	1.84	2.22	2.16	2.35	2.17	0.47	0.73
ATF6B	Q99941	ATF6B Cyclic AMP-dependent transcription factor ATF-6 beta ATF6B Cyclic AMP-dependent transcription factor AT...	2	31.01		4.62	1.24	30.44	31.01	0.26	5.74	1.24	1.94	4.18	4.71	4.17	1.59	4.2	2.9	0.97	0.8
CCT7	Q99832	CCT7 T-complex protein 1 subunit eta	15	9.74		5.68	5.01	9.74	8.62	5.17	6.05	4.74	6.69	4.72	6.64	7.53	6.9	6.18	6.64	4.13	5.58
BARD1	Q99728	BARD1 BRCA1-associated RING domain protein 1	2	9.78		6.29	4.34	9.11	9.52	4.16	5.61	4.08	5.04	6.28	5.59	5.86	9.78	7.62	7.45	3.11	6.16
HSD17B10	Q99714	HSD17B10 3-hydroxyacyl-CoA dehydrogenase type-2	45	17.44		4.26	2.63	17.44	17.16	3.94	5.01	3.68	4.7	4.38	4.91	5.39	5.53	6.48	6.03	3.74	4.72
RSF1	Q96T23	RSF1 Remodeling and spacing factor 1	20	9.87		5.33	4.79	9.87	9.56	4.33	5.53	5.09	6.04	4.89	5.48	7.4	7.14	6.83	7.55	5.07	5.09
TSG101	Q99816	TSG101 Tumor susceptibility gene 101 protein	12	8.15		6.07	5.18	6.17	6.01	5.39	5.53	5.64	6.38	6.35	5.8	7.32	7.1	8.15	7.7	4.75	6.49
FNBP1	Q96RU3	FNBP1 Formin-binding protein 1	2	12.16		6.02	5.88	10.56	12.16	4.53	6.64	3.36	5.62	5.24	6.51	6.78	7.18	7.46	6.74	2.34	2.98
VAT1	Q99536	VAT1 Synaptic vesicle membrane protein VAT-1 homolog VAT1 Synaptic vesicle membrane protein VAT-1 homol...	2	10.09		7.81	3.85	9.5	10.09	5.4	6.24	5.64	7.31	4.52	6.89	6.91	4.77	6.03	5.34	3.63	6.06
RANBP9	Q96S59	RANBP9 Ran-binding protein 9	7	11.54		5.93	4.22	10.6	11.54	4.53	6.02	4.36	5.38	4.47	4.98	7.98	7.44	7.23	5.83	4.43	5.06
PKMYT1	Q99640	PKMYT1 Membrane-associated tyrosine- and threonine-specific cdc2-inhibitory kinase PKMYT1 Membrane-associated tyrosine- and threonine...	13	12.45		4.77	3.93	12.45	12.38	4.47	5.94	4.02	5.96	4.78	5.25	6.61	8.08	6.62	6.46	3.84	4.44
CPNE1	Q99829	CPNE1 Copine-1	7	8.13		5.8	4.45	8.13	7.43	5.28	5.66	4.87	5.91	5.57	6.5	7.19	7.84	6.77	7.77	4.94	5.88
C12orf57	Q99622	C12orf57 Protein C10	4	8.02		4.97	4.12	8.02	7.85	5.34	5.24	5.58	5.68	5.27	6.84	7.84	6.56	7.54	7.44	5.18	6.52
PAFAH2	Q99487	PAFAH2 Platelet-activating factor acetylhydrolase 2, cytoplasmic PAFAH2 Platelet-activating factor acetylhydrolase ...	11	14.62		6.01	3.85	14.62	14.23	4.51	5.73	4.8	6.18	4.92	5.97	5.8	6.8	5.94	5.49	2.1	3.07
CDK5RAP1	Q96SZ6	CDK5RAP1 CDK5 regulatory subunit-associated protein 1 CDK5RAP1 CDK5 regulatory subunit-associated protei...	16	9.1		5.28	3.87	9.08	9.1	4.88	5.93	4.7	5.51	5.46	5.52	7.31	7.76	7.92	6.82	4.82	6.03
CRBN	Q96SW2	CRBN Protein cereblon	10	18.68		3.85	3.26	18.01	18.68	4.64	5.04	4.4	4.95	3.62	4.14	5.96	6.22	4.52	4.62	3.52	4.58
MIPEP	Q99797	MIPEP Mitochondrial intermediate peptidase	15	11.08		4.68	4.17	10.06	11.08	4.52	5.94	4.32	5.62	4.44	5.98	7.02	7.6	6.83	7.76	4.16	5.81
PKP4	Q99569	PKP4 Plakophilin-4	3	14.29		4.23	4.81	12.97	14.29	2.72	5.37	6.51	5.5	3.51	5.35	4.05	8.87	7.26	7.74	1.56	5.26
WRNIP1	Q96S55	WRNIP1 ATPase WRNIP1	31	17.81		4.69	3.09	17.06	17.81	4.12	4.84	3.15	4.68	3.75	4.94	6.04	5.94	5.82	6.06	3.74	4.26
HAUS7	Q99871	HAUS7 HAUS augmin-like complex subunit 7	6	8.8		5.78	4.97	6.9	7.73	7.11	5.18	6.3	6.17	4.71	6.09	6.45	8.8	7.88	6.09	4.4	5.43
SLC29A1	Q99808	SLC29A1 Equilibrative nucleoside transporter 1	3	16.6		5.76	3.96	12.66	16.6	5.37	5.58	6.2	4.6	3.16	5.75	6.37	5.84	3.06	5.16	3.77	6.15
PIGS	Q96S52	PIGS GPI transamidase component PIG-S	2	11.74		6.63	4.21	11.29	11.74	4.38	10.74	5.54	5.95	3.29	6.17	5.14	2.94	6.54	5.9	2.58	6.98
TUBGCP6	Q96RT7	TUBGCP6 Gamma-tubulin complex component 6	12	10.16		6.2	4.19	9.32	10.16	4.12	5.86	4.75	6.08	4.57	6.14	6.86	7.92	7.14	7.31	4.35	5.03
SRPK1	Q96SB4	SRPK1 SRSF protein kinase 1	9	9.53		5	4.53	9.53	8.79	5.82	6.32	4.14	5.85	4.42	5.48	6.38	8.25	7.38	6.94	4.92	6.24
MPHOSPH9	Q99550	MPHOSPH9 M-phase phosphoprotein 9	2	10.7		5.17	4.56	9.87	10.7	3.45	4.75	5.99	5.64	4.63	7.75	7.38	6.69	7.2	6.32	5.03	4.86
ACO2	Q99798	ACO2 Aconitate hydratase, mitochondrial	27	8.9		5.15	4.22	8.9	8.32	5.3	5.65	4.73	5.8	5.14	5.82	7.19	7.46	7.62	7.43	5.09	6.19
KIF2C	Q99661	KIF2C Kinesin-like protein KIF2C	10	9.53		6.17	4.42	9.53	8.79	5.6	5.25	4.72	6.08	4.17	6.16	6.61	7.5	7.26	7.42	5.03	5.29
DUSP9	Q99956	DUSP9 Dual specificity protein phosphatase 9	2	10.21		4.79	2.82	10.16	10.21	5.64	5.88	5.33	5.12	4.07	5.1	5.38	8.47	8.51	7.26	4.54	6.71
SDHC	Q99643	SDHC Succinate dehydrogenase cytochrome b560 subunit, mitochondrial SDHC Succinate dehydrogenase cytochrome b560 subun...	2	12.3		7.41	5.58	12.3	12.14	5.46	5.33	4.81	6.18	4.83	5.56	4.88	5.9	5.28	5.78	3.06	5.5
POP1	Q99575	POP1 Ribonucleases P/MRP protein subunit POP1	12	11.46		4.45	4.53	11.46	10.14	5.25	5.85	5.19	4.9	4.06	4.9	6.94	7.92	7.52	7.18	4.23	5.49
MAP3K5	Q99683	MAP3K5 Mitogen-activated protein kinase kinase kinase 5 MAP3K5 Mitogen-activated protein kinase kinase kin...	4	8.76		5.89	4.31	7.59	8.43	5.15	4.54	5.19	6.49	4.97	7.09	5.93	7.2	8.76	8.7	4.2	5.55
RUFY1	Q96T51	RUFY1 RUN and FYVE domain-containing protein 1	16	13.51		5.22	3.62	13.51	12.75	3.68	5.14	4.54	5.11	4.28	5.46	6.52	6.93	7.32	7.03	3.74	5.14
SECISBP2	Q96T21	SECISBP2 Selenocysteine insertion sequence-binding protein 2 SECISBP2 Selenocysteine insertion sequence-binding...	13	10.53		5.43	3.16	10.53	9.82	4.62	6.48	4.64	5.88	4.38	6.31	6.14	7.17	6.99	8.35	4.42	5.69
RBBP8	Q99708	RBBP8 DNA endonuclease RBBP8	8	10.95		6.16	3.98	10.85	10.95	5.13	6.11	4.14	5.87	5.3	5.58	6.55	7.53	5.98	6.88	3.77	5.24
CAMKK2	Q96RR4	CAMKK2 Calcium/calmodulin-dependent protein kinase kinase 2 CAMKK2 Calcium/calmodulin-dependent protein kinase...	6	11.42		5.91	3.33	9.3	11.42	4.59	5.63	4.84	6	4.24	6.68	7.77	6.34	6.83	8.16	4.48	4.46
TBCB	Q99426	TBCB Tubulin-folding cofactor B	4	14.17		4.84	4.5	14.17	10.72	5.59	5.33	5	4.83	4.65	7.18	5.38	6.02	5.8	7.08	3.48	5.43
DNAJC7	Q99615	DNAJC7 DnaJ homolog subfamily C member 7	6	8.34		6.54	3.7	8.34	8.14	5.43	5.39	4.36	7.05	5.33	6.09	7.62	7.15	7.73	7.11	5.33	4.69
PCYT2	Q99447	PCYT2 Ethanolamine-phosphate cytidylyltransferase	18	11.45		5.18	3.86	11.45	11.24	4.37	5.6	4.67	6.08	4.92	5.87	6.19	6.68	6.89	7.54	4.15	5.32
SPEN	Q96T58	SPEN Msx2-interacting protein	4	11.59		7.13	3.54	11.59	9.6	7.04	5.67	4.42	7.35	3.76	6.04	5.44	7.72	6.15	5.79	3.89	4.87
OSBPL9	Q96SU4	OSBPL9 Oxysterol-binding protein-related protein 9 OSBPL9 Oxysterol-binding protein-related protein 9...	2	12.44		7.4	6.73	8.71	12.44	4.87	3.4	5.91	5.63	4.9	2.75	8.46	5.76	6.09	6.55	2.83	7.56
MYADM	Q96S97	MYADM Myeloid-associated differentiation marker	4	13.06		6.63	4.18	12.18	13.06	5.62	6.47	4.08	5.62	4.47	4.34	5.72	5.39	6.04	6.59	4.65	4.99
ATXN2	Q99700	ATXN2 Ataxin-2	33	9.23		5.43	4.36	9.23	9.23	5.11	5.76	4.67	5.68	5.02	6.5	7.3	7.67	7.24	7.11	4.14	5.54
BAG1	Q99933	BAG1 BAG family molecular chaperone regulator 1	3	8.9		5.24	4.22	6.21	6.52	6.61	5.12	5.65	6.76	5.74	5.07	8.9	8.72	7.53	7.3	4.29	6.12
UHRF1	Q96T88	UHRF1 E3 ubiquitin-protein ligase UHRF1	9	10.21		5.67	3.88	10.2	10.21	5.18	6.15	4.3	4.9	4.94	6.66	7.2	6.65	7.04	7.15	3.81	6.06
CRAMP1	Q96RY5	CRAMP1 Protein cramped-like	4	10.97		4.61	5.19	9.86	10.97	5.88	6.37	6.2	6.37	4.81	4.91	7.66	4.57	5.59	7.18	4.42	5.41
ABCA3	Q99758	ABCA3 ATP-binding cassette sub-family A member 3	3	12.08		5.76	2.34	12.08	8.27	4.32	6.12	5.5	4.33	4.96	7.37	6.25	8.01	7.43	7.41	3.89	5.96
TTC1	Q99614	TTC1 Tetratricopeptide repeat protein 1	2	9.98		4.97	5.14	5.62	4.8	7.27	6.62	5.64	4.22	4.82	7.55	8.58	9.98	3.55	7.86	5.55	7.84
TMEM209	Q96SK2	TMEM209 Transmembrane protein 209	13	10.51		6.11	4.47	10.51	10.44	4.8	5.35	4.82	4.83	5.43	6.06	7.4	6.8	7.25	6.47	4.22	5.04
TM9SF2	Q99805	TM9SF2 Transmembrane 9 superfamily member 2	7	13.95		5.88	6.14	9.37	13.95	5.33	5.81	4.75	5.69	4.1	5.73	6.36	7.33	4.37	7.5	3	4.7
PKP2	Q99959	PKP2 Plakophilin-2	3	9.81		5.98	4.83	9.81	9.73	4.34	5.74	3.73	4.33	5.31	6.09	8.26	8.19	6.98	5.96	4.19	6.55
SEPHS2	Q99611	SEPHS2 Selenide, water dikinase 2	15	12.79		4.96	4.32	12.79	12.17	5.04	5.37	4.99	5.86	5.6	6.6	6.06	6.2	7.59	5.66	3.87	2.94
PRMT1	Q99873	PRMT1 Protein arginine N-methyltransferase 1	26	8		5.99	4.95	8	7.54	5.25	5.73	5.32	6.1	5.63	5.75	6.99	7.18	7.26	7.68	4.8	5.81
PSMD1	Q99460	PSMD1 26S proteasome non-ATPase regulatory subunit 1 PSMD1 26S proteasome non-ATPase regulatory subunit...	28	7.65		7.05	5.39	5.06	5.47	6.88	6.15	5.38	7.15	4.58	6.35	7.17	7.65	5.91	7.33	5.39	7.09
USP28	Q96RU2	USP28 Ubiquitin carboxyl-terminal hydrolase 28	8	11.31		5.01	4.1	11.31	11.2	4.27	6.35	5.09	5.36	5.39	6.42	5.81	6.79	6.44	6.77	4.31	5.39
FAM129B	Q96TA1	FAM129B Niban-like protein 1	10	14.46		6.05	3.03	14.46	13.66	4.33	4.28	5.1	5.61	4.83	5.08	5.98	6.29	6.99	6.6	3.28	4.43
NUP88	Q99567	NUP88 Nuclear pore complex protein Nup88	27	14.91		5.32	3.66	14.83	14.91	4.32	5.08	3.9	5.06	4.76	5.16	6.42	5.91	5.93	6.33	3.58	4.84
PARK7	Q99497	PARK7 Protein deglycase DJ-1	7	8.4		6.74	6.09	8.4	8.2	5.37	6.15	4.94	6.61	5.17	5.54	6.78	6.91	6.67	5.85	4.42	6.15
CNN2	Q99439	CNN2 Calponin-2	9	8.58		6.27	4.16	8.42	8.58	5.54	4.88	5.2	6.02	5.12	6.38	7.08	7.06	7.87	7.21	4.63	5.59
ERBB2IP	Q96RT1	ERBB2IP Protein LAP2	3	9.76		6.93	4.17	7.18	9.76	6.22	5.06	4.95	6.08	5.23	6.33	7.71	6.25	6.65	5.98	4.84	6.67
RBM15	Q96T37	RBM15 Putative RNA-binding protein 15	14	10.1		6.68	3.9	10.1	9.65	5.36	4.94	4.9	5.13	4.83	6.24	7.78	7.03	6.84	6.48	4.75	5.4
HNRNPAB	Q99729	HNRNPAB Heterogeneous nuclear ribonucleoprotein A/B HNRNPAB Heterogeneous nuclear ribonucleoprotein A/...	2	9.05		7.19	5.61	8.47	7.54	5.27	4.15	5.34	7.05	4.37	4.67	9.05	6.1	7.71	7.08	3.42	6.98
SCAF11	Q99590	SCAF11 Protein SCAF11	26	9.62		4.88	4.32	9.62	9.37	5.92	5.8	4.42	5.6	4.19	5.75	7.29	7.53	7.64	7.27	4.44	5.95
NUDCD1	Q96RS6	NUDCD1 NudC domain-containing protein 1	14	16.56		4.4	3.55	16.15	16.56	3.98	4.92	4.11	4.8	4.67	4.42	5.49	6.22	6.11	6.04	3.71	4.87
RMDN3	Q96TC7	RMDN3 Regulator of microtubule dynamics protein 3	10	10.71		5.79	3.95	10.71	10.19	4.85	5.71	5.16	5.77	5.46	5.3	6.82	7.99	6.89	6.59	3.13	5.68
CDK5RAP2	Q96SN8	CDK5RAP2 CDK5 regulatory subunit-associated protein 2 CDK5RAP2 CDK5 regulatory subunit-associated protei...	44	8.4		6.26	4.45	8.4	8.04	5.3	5.49	4.67	6	5.08	6.14	7.21	7.44	7.1	7.61	4.59	6.21
STRBP	Q96SI9	STRBP Spermatid perinuclear RNA-binding protein	14	7.84		6.54	4.56	3.82	4.19	6.64	6.84	5.72	7.2	5.26	6.69	7.62	7.84	7.7	7.43	5.51	6.43
MTR	Q99707	MTR Methionine synthase	20	10.96		5.25	3.68	10.67	10.96	5.47	5.85	4.37	5.09	4.41	5.37	6.74	7.41	6.26	7.81	4.57	6.11
TEP1	Q99973	TEP1 Telomerase protein component 1	9	9.1		5.77	5.33	5.64	6.7	6.57	4.56	6.23	9.1	5.72	6.54	6.01	7.43	7.26	6.38	4.2	6.55
SEMA3C	Q99985	SEMA3C Semaphorin-3C	2	16.34		5.15	4.83	14.17	16.34	6	4.67	4.62	5.53	4.72	4.3	7.77	2.94	7.22	4.24	2.37	5.14
CARD10	Q9BWT7	CARD10 Caspase recruitment domain-containing protein 10 CARD10 Caspase recruitment domain-containing prote...	4	16.66		3.87	3.81	16	16.66	3.94	5.58	3.38	4.68	2.79	5.3	6.7	7.51	5.55	6.32	3.62	4.27
SFXN3	Q9BWM7	SFXN3 Sideroflexin-3	7	11.53		7.58	4.49	11.53	8.66	5.46	5.31	4.16	5.93	3.96	6.94	6.22	7.01	6.16	6.23	4.26	6.09
CDK19	Q9BWU1	CDK19 Cyclin-dependent kinase 19	6	19.81		4.61	3.54	19.81	19.18	4.57	5.41	4.07	3.92	3.41	4.25	4.43	5.5	4.66	5.78	3.09	3.76
NAA15	Q9BXJ9	NAA15 N-alpha-acetyltransferase 15, NatA auxiliary subunit NAA15 N-alpha-acetyltransferase 15, NatA auxiliary...	10	11.57		6.13	4.4	11.57	11.2	4.51	5.19	4.61	6.05	5.26	5.44	6.76	6.68	6.69	6.19	4.21	5.1
KLF16	Q9BXK1	KLF16 Krueppel-like factor 16	3	24.48		4.43	3.06	24.48	21.71	2.58	3.91	3.24	3.54	3.15	3.92	5.6	4.06	5.31	4.56	2.71	3.74
SLC12A9	Q9BXP2	SLC12A9 Solute carrier family 12 member 9	9	11.59		6.2	4.87	11.59	11.59	4.82	5.27	4.15	5.94	4.58	5.68	6.62	7.8	6.33	6.38	3.19	5
SRRT	Q9BXP5	SRRT Serrate RNA effector molecule homolog	11	9.24		4.75	3.54	9.07	9.24	5.06	5.17	4.38	6.34	4.79	6.75	6.67	8.05	7.45	8.21	4.8	5.72
QTRT1	Q9BXR0	QTRT1 Queuine tRNA-ribosyltransferase	4	9.86		6.87	2.27	9.86	9.2	5.67	5.07	5.22	5.53	5.12	5.53	6.42	6.02	8.57	6.32	4.79	7.54
NUSAP1	Q9BXS6	NUSAP1 Nucleolar and spindle-associated protein 1	2	10.21		3.44	1.72	10.21	8.36	4.18	5.87	4.03	8.12	2.07	3.13	8.88	9.16	9.27	8.5	6.75	6.31
EIF2A	Q9BY44	EIF2A Eukaryotic translation initiation factor 2A	8	12.35		5.72	3.32	12.35	11.32	4.98	5.23	4.63	7.05	4.5	6.4	6.41	7.5	6.16	6.42	2.78	5.22
SLC26A6	Q9BXS9	SLC26A6 Solute carrier family 26 member 6	4	12.32		6.27	4.16	12.32	10.48	4.48	5.42	3.9	8.04	3.88	6.81	6.95	6.06	6.7	5.96	2.9	5.67
CECR5	Q9BXW7	CECR5 Cat eye syndrome critical region protein 5	12	11.15		5.61	4.35	11.15	9.59	5	6.24	5.21	4.61	5.24	5.41	6.97	6.66	7.13	7.38	4.54	4.9
FANCD2	Q9BXW9	FANCD2 Fanconi anemia group D2 protein	15	12.91		5.41	3.98	12.91	12.91	4.92	5.39	4.58	4.85	4.1	5.29	6.36	6.56	6.59	6.8	3.86	5.5
SCAPER	Q9BY12	SCAPER S phase cyclin A-associated protein in the endoplasmic reticulum SCAPER S phase cyclin A-associated protein in the ...	12	9.93		5.98	4.13	8.49	9.93	5.53	5.75	4.59	5.86	4.79	6.22	6.5	7.2	6.89	7.49	4.61	6.05
ITPA	Q9BY32	ITPA Inosine triphosphate pyrophosphatase	4	10.03		6.1	3.81	10.03	9.64	4.99	5.54	4.29	5.44	5.9	5.88	7	8.34	6.07	6.6	4.8	5.58
RTFDC1	Q9BY42	RTFDC1 Protein RTF2 homolog	3	9.64		5.35	4.71	9.64	9.34	4.52	4.61	4.66	5.02	5.76	5.79	8.25	7.48	8.13	7.14	2.78	6.81
KDM5D	Q9BY66	KDM5D Lysine-specific demethylase 5D	2	12.71		5.53	1.44	12.71	11.12	4.17	4.34	5.04	6.2	1.8	7.09	5.91	6.9	9.72	8.88	2.79	6.36
DUSP16	Q9BY84	DUSP16 Dual specificity protein phosphatase 16	2	11.36		3.69	4.23	10.85	11.36	4.56	5.19	5.57	4.95	4.34	5.82	7.29	7.41	7.85	6.2	5.11	5.58
KIAA1671	Q9BY89	KIAA1671 Uncharacterized protein KIAA1671	24	8.63		6.59	4.04	8.63	7.72	5.15	5.69	3.97	5.47	5.94	6.54	7.17	8.01	7.53	7.54	4.98	5.04
GNB1L	Q9BYB4	GNB1L Guanine nucleotide-binding protein subunit beta-like protein 1 GNB1L Guanine nucleotide-binding protein subunit b...	3	9.83		7.27	4.47	9.4	9.71	3.23	4.99	4.2	4.98	4.6	4.93	9.83	9.7	7.17	6.33	3.34	5.87
SETD2	Q9BYW2	SETD2 Histone-lysine N-methyltransferase SETD2	19	10.04		5.89	4.11	10.04	9.89	5.24	5.62	4.26	5.45	4.94	5.94	7.1	7.09	6.82	7.66	4.43	5.53
DOCK9	Q9BZ29	DOCK9 Dedicator of cytokinesis protein 9	5	7.98		6.11	4.47	7.94	7.17	4.4	5.22	4.33	5.36	6.32	7.76	6.92	7.41	7.98	7.24	4.82	6.55
ABCA2	Q9BZC7	ABCA2 ATP-binding cassette sub-family A member 2	4	12.35		5.37	7.14	9.57	12.35	3.68	6.09	5.46	5.06	5.24	6.98	6.22	6.04	6.22	5.14	3.6	5.85
WHSC1L1	Q9BZ95	WHSC1L1 Histone-lysine N-methyltransferase NSD3	10	10.44		4.6	3.43	10.11	10.44	4.71	5.86	4.81	6.27	4.87	5.55	7.11	7.84	7.36	7.06	4.54	5.46
MRPL4	Q9BYD3	MRPL4 39S ribosomal protein L4, mitochondrial	2	9.31		4.66	4.62	9.31	8.47	6.88	5.38	5.56	5.88	5.41	6.23	7.48	8.27	5.41	7.22	3.08	6.12
MRPL20	Q9BYC9	MRPL20 39S ribosomal protein L20, mitochondrial	7	17.65		5.07	3.1	17.31	17.65	4.29	5.61	3.37	4.65	3.81	4.66	5.59	5.8	5.85	5.68	3.3	4.26
OXCT2	Q9BYC2	OXCT2 Succinyl-CoA:3-ketoacid coenzyme A transferase 2, mitochondrial OXCT2 Succinyl-CoA:3-ketoacid coenzyme A transfera...	2	8.28		7.12	4.31	6.55	7.61	4.59	6.46	6.38	6.36	6.46	4.31	5.2	7.18	7.01	8.28	4.21	7.97
HELZ2	Q9BYK8	HELZ2 Helicase with zinc finger domain 2	3	9.72		6.61	4.06	9.48	9.72	6.15	7.14	4.57	6.3	4.98	6.56	5.96	6.56	5.28	6.56	4.66	5.43
PUS3	Q9BZE2	PUS3 tRNA pseudouridine(38/39) synthase	2	9.02		5.59	7.69	7.53	6.36	6.34	6.05	5.93	8.18	2.68	5.86	8.76	9.02	3.89	6.46	3.92	5.74
GTPBP4	Q9BZE4	GTPBP4 Nucleolar GTP-binding protein 1	16	10.11		5.79	3.72	9.79	10.11	4.72	5.42	4.43	6.05	4.95	5.73	7.12	7.22	7.03	7.84	4.7	5.37
NUF2	Q9BZD4	NUF2 Kinetochore protein Nuf2	3	14.01		4.55	3.93	13.99	14.01	5.55	5.14	4.87	6.13	3.35	4.6	5.38	5.51	6.57	5.88	4.96	5.57
MRPL37	Q9BZE1	MRPL37 39S ribosomal protein L37, mitochondrial	17	10.22		5.23	3.8	10.19	10.22	4.89	5.26	4.78	5.46	4.89	5.49	6.91	6.94	7.58	7.53	4.56	6.26
UACA	Q9BZF9	UACA Uveal autoantigen with coiled-coil domains and ankyrin repeats UACA Uveal autoantigen with coiled-coil domains an...	24	18.3		4.5	3.29	18.3	17.91	3.58	5.28	4.12	5.4	3.72	4.64	5.28	5.13	5.57	6.28	3.47	3.52
ASPSCR1	Q9BZE9	ASPSCR1 Tether containing UBX domain for GLUT4	4	9.56		5.62	2.41	9.56	7	4.22	5.22	3.91	7.48	5.73	4.92	7.07	7.14	7.94	9.11	5.73	6.94
OSBPL8	Q9BZF1	OSBPL8 Oxysterol-binding protein-related protein 8 OSBPL8 Oxysterol-binding protein-related protein 8...	8	14.35		5.72	3.17	13.19	14.35	5.06	6.17	3.65	4.56	4.57	6.67	5.17	6.76	6.99	5.5	3.19	5.26
DPH1	Q9BZG8	DPH1 Diphthamide biosynthesis protein 1	6	10.13		6.56	4.3	10.13	9.99	5.56	5.82	4.61	5.56	4.75	5.82	6.45	6.15	7.39	6.86	4.41	5.67
WDR11	Q9BZH6	WDR11 WD repeat-containing protein 11	10	8.57		6.5	4.99	8.36	8.57	5.64	6.26	4.5	6.33	5.41	5.66	6.34	7.95	6.6	7.49	3.78	5.61
PPP1R12C	Q9BZL4	PPP1R12C Protein phosphatase 1 regulatory subunit 12C PPP1R12C Protein phosphatase 1 regulatory subunit ...	3	14.16		4.84	4.07	10.14	14.16	3.32	6.84	2.42	4.78	4.67	3.04	7.98	8.62	7.61	7.34	2.85	7.32
EDEM3	Q9BZQ6	EDEM3 ER degradation-enhancing alpha-mannosidase-like protein 3 EDEM3 ER degradation-enhancing alpha-mannosidase-l...	4	12.09		4.54	3.64	12.09	11.37	4.44	5.19	3.66	5.78	5.11	6.07	7.8	7.5	7.52	6.44	4.6	4.26
FAM129A	Q9BZQ8	FAM129A Protein Niban	4	8.21		6.46	7.32	7.33	7.34	3.1	5.54	5.3	7.11	8.21	6.96	6.41	6.43	6.18	7.54	3.48	5.29
UCK2	Q9BZX2	UCK2 Uridine-cytidine kinase 2	6	11.65		5.26	3.08	11.65	11.2	5.73	5.41	5.54	5.62	4.7	6.2	6.41	6.48	6.79	5.83	4.45	5.64
API5	Q9BZZ5	API5 Apoptosis inhibitor 5	6	13.27		4.11	4.84	13.27	12	4.94	6.88	4.66	6.48	4.77	5.17	7.06	5.84	5.98	5.65	4.06	4.27
UNK	Q9C0B0	UNK RING finger protein unkempt homolog	4	9.94		4.65	4.57	9.94	8.09	6.9	6.63	7.05	6.38	4.28	4.15	5.37	6.3	9	6.44	5.15	5.08
FTO	Q9C0B1	FTO Alpha-ketoglutarate-dependent dioxygenase FTO	27	8.28		5.8	4.25	7.44	7.2	5.38	5.62	4.98	5.51	4.98	6.45	8.01	8.28	7.6	8.01	4.42	6.07
TNKS1BP1	Q9C0C2	TNKS1BP1 182 kDa tankyrase-1-binding protein	106	7.58		6.07	4.8	7.19	7.53	5.37	5.37	4.64	6.39	5.4	6.84	7.2	7.48	7.56	7.58	4.73	5.84
TANGO6	Q9C0B7	TANGO6 Transport and Golgi organization protein 6 homolog TANGO6 Transport and Golgi organization protein 6 ...	10	10.28		5.41	2.85	9.7	10.28	4.41	6.34	5.29	6.75	5.34	5.23	6.76	7.72	6.29	8.39	3.47	5.76
SENP6	Q9GZR1	SENP6 Sentrin-specific protease 6	13	10.73		5.3	3.45	10.43	10.73	4.96	5.3	4.52	5.61	4.6	6.14	6.59	7.63	7.17	7.01	4.6	5.95
AMBRA1	Q9C0C7	AMBRA1 Activating molecule in BECN1-regulated autophagy protein 1 AMBRA1 Activating molecule in BECN1-regulated auto...	2	10.77		4.74	3.69	9.74	10.29	4.06	6.35	4.93	6.4	3.85	5.57	7.48	10.77	7.66	5.72	4.74	4
YIPF3	Q9GZM5	YIPF3 Protein YIPF3	3	11.74		7.06	5.19	9.45	11.74	4.55	6.03	4.68	6.23	4.75	5.87	6.36	7.9	5.62	6.49	3.07	5.01
CCSER1	Q9C0I3	CCSER1 Serine-rich coiled-coil domain-containing protein 1 CCSER1 Serine-rich coiled-coil domain-containing p...	2	8.79		5.68	4.38	7.67	8.29	6.23	6.08	4.42	6.13	5.74	6.75	8.79	5.45	7.22	6.46	4.85	5.88
CLPB	Q9H078	CLPB Caseinolytic peptidase B protein homolog	11	13.08		5.02	3.73	13.08	12.67	4.43	4.98	4.52	5.61	4.54	5.8	7.2	6.11	6.84	6.62	3.88	4.96
PITHD1	Q9GZP4	PITHD1 PITH domain-containing protein 1	7	9.45		6.14	4.24	9.04	9.45	4.58	6.16	5.45	6.15	5.98	5.23	7.87	6.62	6.62	7.04	3.24	6.18
DDX24	Q9GZR7	DDX24 ATP-dependent RNA helicase DDX24	78	8.54		7.45	5.16	3.35	3.47	6.77	6.47	6.09	7.24	5.36	6.66	7.67	8.54	6.43	6.81	5.48	7.06
PAIP1	Q9H074	PAIP1 Polyadenylate-binding protein-interacting protein 1 PAIP1 Polyadenylate-binding protein-interacting pr...	5	10.87		4.98	4.77	10.87	8.57	4.24	6.54	5.48	6.02	5.71	4.08	8.16	7.67	7.17	5.53	4.04	6.17
MTFR1L	Q9H019	MTFR1L Mitochondrial fission regulator 1-like	4	10.28		4.84	4.86	10.28	9.69	5.08	5.86	5.86	5.21	4.48	5.7	5.21	7.86	5.93	7.8	4.36	6.97
TOLLIP	Q9H0E2	TOLLIP Toll-interacting protein	4	10.67		5.47	4	8.28	9.29	3.96	5.12	4.35	4.37	4.78	5.75	8.6	10.67	6.99	7.29	5.72	5.35
ILKAP	Q9H0C8	ILKAP Integrin-linked kinase-associated serine/threonine phosphatase 2C ILKAP Integrin-linked kinase-associated serine/thr...	13	12.55		5.38	3.58	12.55	11.86	4.56	4.79	4.58	5.28	4.51	4.91	6.37	7.6	7.56	7.24	4.25	4.99
MIS12	Q9H081	MIS12 Protein MIS12 homolog	2	13.8		6.1	2.96	13.8	11.47	5.07	5.8	5.06	6.55	4.53	3.08	6.02	7.07	7.67	7.3	2.25	5.27
NXF2B	Q9GZY0	NXF2B Nuclear RNA export factor 2	16	10.83		5.8	4	10.53	10.83	5.43	5.04	4.91	5.19	4.83	5.53	6.91	6.84	6.84	7.15	4.48	5.68
EIF5A2	Q9GZV4	EIF5A2 Eukaryotic translation initiation factor 5A-2 EIF5A2 Eukaryotic translation initiation factor 5A...	3	10.48		6.24	4.18	10.48	10.32	4.45	6.06	4.69	6.75	5.08	5.52	8.11	6.81	5.83	5.03	3.37	7.08
FAM192A	Q9GZU8	FAM192A Protein FAM192A	4	8.46		5.16	2.52	8.46	8.1	6.28	6.94	6.16	4.9	6.52	7.92	7.83	4.55	8.21	8.04	4.6	3.8
TANC1	Q9C0D5	TANC1 Protein TANC1	8	9.42		5.93	5.27	8.85	9.42	5.73	6.64	4.64	5.1	4.98	6.42	6.26	7.78	6.15	7.02	4.07	5.74
SRCIN1	Q9C0H9	SRCIN1 SRC kinase signaling inhibitor 1	7	9.39		6.17	4.42	9.34	9.39	5.48	4.51	5.22	5.85	5.44	5.74	6.9	7.13	6.71	7.33	4.9	5.47
UBE2O	Q9C0C9	UBE2O (E3-independent) E2 ubiquitin-conjugating enzyme UBE2O (E3-independent) E2 ubiquitin-conjugating en...	43	13.25		5.11	4.04	12.79	13.25	4.32	5.09	4.17	5.47	4.63	5.4	6.15	6.43	6.65	7.03	4.15	5.32
LNP	Q9C0E8	LNP Protein lunapark	3	10.93		5.45	5.61	9.7	10.93	4.91	5.68	4.85	7.07	5.21	5.91	6.43	5.85	6.4	5.87	5	5.13
ROGDI	Q9GZN7	ROGDI Protein rogdi homolog	2	12.27		6.03	3.36	12.27	11.81	5.55	5.21	3.93	6.13	5.33	4.11	6.15	7.27	7.97	6.78	3.31	4.8
MTMR12	Q9C0I1	MTMR12 Myotubularin-related protein 12	13	13.32		5.26	5.02	13.32	11.34	4.79	4.98	5.23	5.19	5	5.85	5.98	7.18	5.9	6.2	3.73	5.03
ZC3H12C	Q9C0D7	ZC3H12C Probable ribonuclease ZC3H12C	2	12.17		5.36	3.85	11.54	12.17	4.07	6.33	5.68	6.27	3.81	4.83	6.92	5.62	7.12	8.31	4.09	4.04
ARHGAP39	Q9C0H5	ARHGAP39 Rho GTPase-activating protein 39	4	12.84		3.97	3.77	11.01	12.84	5.95	6.09	4.05	6.05	5.32	3.58	8.56	5.78	6.9	5.83	4.56	5.73
REXO4	Q9GZR2	REXO4 RNA exonuclease 4	3	11.16		5.38	4.6	10	11.16	4.07	5.88	4.54	5.82	4.93	5.63	7.37	7.99	6.45	6.72	4.3	5.15
POLR1E	Q9GZS1	POLR1E DNA-directed RNA polymerase I subunit RPA49 POLR1E DNA-directed RNA polymerase I subunit RPA49...	15	16.76		4.68	3.34	16.76	14.86	4.16	5.13	3.37	5.14	4.4	5.27	5.75	6.38	5.88	6.51	3.53	4.85
KLC2	Q9H0B6	KLC2 Kinesin light chain 2	31	10.41		5.32	3.8	10.41	10.3	4.75	5.69	4.58	5.29	4.85	5.78	7.05	7.3	7.23	7.34	4.27	6.04
NAT10	Q9H0A0	NAT10 RNA cytidine acetyltransferase	13	9.74		6	4.98	9.7	9.74	5.18	5.85	4.83	5.87	5.19	5.95	6.91	7.33	6.77	7.19	3.97	4.55
BRD8	Q9H0E9	BRD8 Bromodomain-containing protein 8	5	9.92		6.38	3.91	8.04	9.92	5.91	6.62	3.38	5.04	4.78	6.2	7.02	7.99	6.74	8.96	4.28	4.81
NSRP1	Q9H0G5	NSRP1 Nuclear speckle splicing regulatory protein 1 NSRP1 Nuclear speckle splicing regulatory protein ...	9	8.94		5.43	3.99	8.94	8.87	4.46	4.73	4.37	4.92	5.23	6.52	7.47	8.66	7.51	8.19	4.74	5.96
XRN2	Q9H0D6	XRN2 5'-3' exoribonuclease 2	16	10.74		5.29	4.33	9.64	8.54	5.46	6.21	4.65	5.77	4.71	4.83	10.74	7.04	5.72	6.16	5.37	5.54
INTS2	Q9H0H0	INTS2 Integrator complex subunit 2	5	9.11		5.7	3.63	8.61	9.11	5.81	6.36	4.95	7.44	5.85	5.61	7.35	6.1	7.17	6.39	4.44	5.47
RACGAP1	Q9H0H5	RACGAP1 Rac GTPase-activating protein 1	5	12.08		5.18	3.74	12.08	11.43	4	6.47	4.41	5.95	4.62	5.23	7.21	6.63	6.85	7.27	3.4	5.52
PUS7L	Q9H0K6	PUS7L Pseudouridylate synthase 7 homolog-like protein PUS7L Pseudouridylate synthase 7 homolog-like prot...	4	11.6		5.61	3.92	9.95	11.6	4.95	5.45	5.86	5.99	3.55	6.64	6.06	5.52	8.41	5.87	4.36	6.27
SIK2	Q9H0K1	SIK2 Serine/threonine-protein kinase SIK2	7	10.45		5.64	4.2	10.45	9.06	5.71	5.41	4.65	4.96	5.92	5.13	7.04	7.52	7.3	6.33	4.44	6.26
CSTF2T	Q9H0L4	CSTF2T Cleavage stimulation factor subunit 2 tau variant CSTF2T Cleavage stimulation factor subunit 2 tau v...	5	13.08		4.05	3.37	13.08	13.04	3.38	7.03	3.68	5.22	4.4	5.84	5.84	6.33	6.75	6.79	4.64	6.55
DDX47	Q9H0S4	DDX47 Probable ATP-dependent RNA helicase DDX47	30	34.32		2.67	1.5	34.32	33.21	1.29	3.89	1.95	2.31	1.85	2.36	2.86	3.17	2.9	2.96	1.24	1.53
QRSL1	Q9H0R6	QRSL1 Glutamyl-tRNA(Gln) amidotransferase subunit A, mitochondrial QRSL1 Glutamyl-tRNA(Gln) amidotransferase subunit ...	12	22.74		3.55	2.87	22.74	21.19	3.52	4.81	2.96	4.01	3.27	4.22	4.96	5.43	4.82	3.93	3.46	4.26
TMEM168	Q9H0V1	TMEM168 Transmembrane protein 168	4	11.36		6.1	4.37	11.17	11.36	4.93	4.29	4.31	6.04	4.74	6.99	5.69	7.03	5.79	7.27	4.29	5.63
MAGT1	Q9H0U3	MAGT1 Magnesium transporter protein 1	6	9.89		5.75	4.55	9.89	9.47	6.8	7.49	6.84	7.82	4.32	6	4.24	6.24	5.81	5.4	4.7	4.69
RAB17	Q9H0T7	RAB17 Ras-related protein Rab-17	13	9.13		5.39	4.63	9.13	7.9	5.76	5.21	5.53	5.11	5.33	5.71	7.56	8.05	7.39	7.9	3.84	5.57
TSPYL1	Q9H0U9	TSPYL1 Testis-specific Y-encoded-like protein 1	3	8.84		5.73	3.48	8.34	8.84	5.87	6.04	4.69	6.39	4.2	5.42	6.06	8.32	7.78	6.65	5	7.18
SMG9	Q9H0W8	SMG9 Protein SMG9	13	24.21		3.6	2.37	23.41	24.21	3.8	4.74	2.83	4.51	3.63	4.59	4.54	4.12	5	4.31	2.27	2.08
OSBPL5	Q9H0X9	OSBPL5 Oxysterol-binding protein-related protein 5 OSBPL5 Oxysterol-binding protein-related protein 5...	3	9.93		5.46	2.99	8.05	9.93	2.85	6.8	5.42	4.31	6	6.52	8.25	7.68	7.04	5.61	5.31	7.78
ANAPC1	Q9H1A4	ANAPC1 Anaphase-promoting complex subunit 1	2	8.4		5.17	6.49	8.21	8.4	5.31	6.65	4.67	8.15	3.9	6.93	4.68	6.08	6.19	6.44	5.71	7.03
IRF2BPL	Q9H1B7	IRF2BPL Interferon regulatory factor 2-binding protein-like IRF2BPL Interferon regulatory factor 2-binding pro...	8	9.59		4.86	3.99	9.59	9.21	5.71	6.8	5.12	6.34	4.28	4.52	7.38	7.24	7.48	6.68	5.14	5.65
GZF1	Q9H116	GZF1 GDNF-inducible zinc finger protein 1	2	9.8		4.93	2.3	7.79	9.8	6.25	6.59	7.8	2.94	5.82	5.32	5.53	6.1	8.32	9.06	8.19	3.27
ISCU	Q9H1K1	ISCU Iron-sulfur cluster assembly enzyme ISCU, mitochondrial ISCU Iron-sulfur cluster assembly enzyme ISCU, mit...	9	11.47		5.28	3.89	11.38	11.47	4.8	5.36	4.46	5.27	5.02	5.68	6.58	6.91	6.96	6.96	4.31	5.67
DNAJC25	Q9H1X3	DNAJC25 DnaJ homolog subfamily C member 25	2	9.73		6.6	4.55	9.5	9.73	4.63	6.26	5.15	5.52	4.56	7.04	6.85	8.7	6.25	5.7	3.88	5.09
CDT1	Q9H211	CDT1 DNA replication factor Cdt1	4	14.43		5.96	3.01	12.49	14.43	4.22	5.93	3.57	4.3	3.99	5.44	7.29	7.56	5.7	6.55	3	6.56
EHD4	Q9H223	EHD4 EH domain-containing protein 4	12	9.03		6.62	4.17	2.52	3.3	5.78	5.33	5.36	6.7	5.64	6.5	8.49	9.03	8.8	8.75	5.71	7.29
VPS16	Q9H269	VPS16 Vacuolar protein sorting-associated protein 16 homolog VPS16 Vacuolar protein sorting-associated protein ...	4	10.84		6.64	3.82	10.84	9.93	4.62	5.13	5.72	5.91	3.66	5.87	6.33	6.35	6.41	7.51	5.29	5.95
TRIOBP	Q9H2D6	TRIOBP TRIO and F-actin-binding protein	7	8.46		4.41	3.78	8.16	8.27	5.58	6.83	4.17	6.63	6.09	4.99	7.05	7.56	7.19	8.46	5.03	5.81
VPS11	Q9H270	VPS11 Vacuolar protein sorting-associated protein 11 homolog VPS11 Vacuolar protein sorting-associated protein ...	3	9.4		7.74	4.98	8.87	9.12	5.61	3	3.73	5.53	8.41	5.94	7.65	9.4	5.08	5.95	3.92	5.06
SEMA6A	Q9H2E6	SEMA6A Semaphorin-6A	2	9.08		5.72	5.08	9.08	8.96	5.72	5.82	5.72	5.51	5.25	6.63	5.84	7.26	5.45	7.21	5.06	5.68
EPC1	Q9H2F5	EPC1 Enhancer of polycomb homolog 1	2	13.06		5.74	3.07	13.06	11.83	6.01	5.63	3.07	6.13	4.73	4.33	6.09	7.4	6.03	5.66	5.91	5.3
SLK	Q9H2G2	SLK STE20-like serine/threonine-protein kinase	6	15.39		4.28	3.42	15.39	13.01	4.18	5.54	4.15	4.62	4.12	5.57	6.03	6.48	7.34	6.08	4.37	5.43
DHX36	Q9H2U1	DHX36 ATP-dependent RNA helicase DHX36	5	11.61		4.53	5.93	11.61	10.52	3.78	6.06	4.23	6.32	5.7	5.64	7.16	8.18	7.47	5.03	3.88	3.96
RAB3GAP2	Q9H2M9	RAB3GAP2 Rab3 GTPase-activating protein non-catalytic subunit RAB3GAP2 Rab3 GTPase-activating protein non-cataly...	9	14.18		4.78	4.53	13.88	14.18	4.32	5.31	4.38	5.04	5.05	5.24	6.72	7.35	5.66	5.23	3.97	4.37
SLC38A1	Q9H2H9	SLC38A1 Sodium-coupled neutral amino acid transporter 1 SLC38A1 Sodium-coupled neutral amino acid transpor...	4	11.08		6.23	4.64	11.08	10.87	5.19	5.96	4.79	5.98	4.17	6.16	7.11	6.89	6.01	6.33	3.45	5.13
ADNP	Q9H2P0	ADNP Activity-dependent neuroprotector homeobox protein ADNP Activity-dependent neuroprotector homeobox pr...	3	8.8		6.2	4.85	7.76	8.8	4.34	8.33	2.04	8.17	5.27	5.02	7.43	5.48	6.96	7.43	7.7	4.21
ZNF106	Q9H2Y7	ZNF106 Zinc finger protein 106	2	11.78		6.73	3.32	11.78	8.54	5.89	6.52	5.03	6.37	4.95	5	7.17	7.61	4.96	6	4.17	5.96
PPA2	Q9H2U2	PPA2 Inorganic pyrophosphatase 2, mitochondrial	11	9.5		4.77	4.8	9.5	9.38	4.8	5.51	4.94	6.05	5.37	6.51	6.67	6.84	7.14	7.61	4.49	5.63
PNN	Q9H307	PNN Pinin	23	36.8		2.04	1.18	36.43	36.8	1.09	3.87	1.51	2.17	1.53	1.92	2.52	2.34	2.18	2.03	0.89	1.49
TMEM245	Q9H330	TMEM245 Transmembrane protein 245	5	15.49		7.35	5.06	14.73	15.49	3.91	6.24	4.55	7.27	3.83	5.9	5.81	6.94	4.39	5.4	1.13	2.01
DPAGT1	Q9H3H5	DPAGT1 UDP-N-acetylglucosamine--dolichyl-phosphate N-acetylglucosaminephosphotransferase DPAGT1 UDP-N-acetylglucosamine--dolichyl-phosphate...	2	10.51		7.22	5.67	10.21	10.51	4.37	6.56	6.09	6.05	4.57	6.58	5.89	6.35	6.25	5.97	3.32	4.39
C11orf68	Q9H3H3	C11orf68 UPF0696 protein C11orf68	5	9.99		6.41	4.25	2.54	3.49	6.88	5.16	4.1	4.85	7.63	6.87	6.52	7.45	9.66	9.99	6.29	7.92
GGNBP2	Q9H3C7	GGNBP2 Gametogenetin-binding protein 2	12	21.61		4.22	3.26	21.61	19.11	3.65	4.73	2.8	4.02	4.48	5.17	5.03	4.89	6.15	5.63	2.39	2.87
MMADHC	Q9H3L0	MMADHC Methylmalonic aciduria and homocystinuria type D protein, mitochondrial MMADHC Methylmalonic aciduria and homocystinuria t...	6	8.25		7.02	3.84	8	8.25	5.91	6.25	5.91	6.09	6.1	6.22	6.27	5.94	7.38	7.04	4.42	5.35
GHITM	Q9H3K2	GHITM Growth hormone-inducible transmembrane protein GHITM Growth hormone-inducible transmembrane prote...	5	9.01		7.09	5.18	8.87	9.01	5.89	6.14	5.24	6.47	5.28	5.87	6.57	6.75	6	6.47	3.92	5.26
NELFA	Q9H3P2	NELFA Negative elongation factor A	2	10.07		6.39	3.99	9.58	8.7	5.2	5.9	5.38	4.97	2.13	5.72	8.92	5.94	10.07	6.05	5.17	5.91
TMX1	Q9H3N1	TMX1 Thioredoxin-related transmembrane protein 1	7	20.98		5.13	3.21	20.98	18.78	4.21	5.48	4.39	4.82	3.11	4.28	6.07	4.43	3.87	4.37	3.9	2.96
ACBD3	Q9H3P7	ACBD3 Golgi resident protein GCP60	6	10.12		5.56	4.12	9.26	10.12	4.55	4.8	5.7	6.85	4.05	6.38	7.19	6.88	8.1	6.96	3.07	6.44
KDM4C	Q9H3R0	KDM4C Lysine-specific demethylase 4C	13	8.79		7.52	6.24	2.49	2.93	8.04	7.11	5.81	7.08	5.11	6.83	6.88	7.64	6.22	5.65	5.65	8.79
UNC45A	Q9H3U1	UNC45A Protein unc-45 homolog A	4	12.49		4.61	4.45	10.17	12.49	4.76	5.2	4.22	6.05	3.53	6.15	6.08	8.82	6.33	6.85	4.43	5.85
PTPN23	Q9H3S7	PTPN23 Tyrosine-protein phosphatase non-receptor type 23 PTPN23 Tyrosine-protein phosphatase non-receptor t...	31	8.7		6.18	4.2	8.7	8.03	5.48	5.97	4.82	5.85	4.93	6.18	7.3	7.24	7.19	7.46	4.93	5.55
DSN1	Q9H410	DSN1 Kinetochore-associated protein DSN1 homolog	9	7.93		5.93	3.82	7.68	7.93	5.74	6.22	4.37	6.26	4.46	6.36	7.32	7.65	7.42	7.53	4.27	7.02
C1orf198	Q9H425	C1orf198 Uncharacterized protein C1orf198	3	10.79		4.93	2.18	10.79	5.9	4.24	5.33	5.98	7.21	3.26	7.63	6.61	7.44	7.93	5.74	5.59	9.24
WNK1	Q9H4A3	WNK1 Serine/threonine-protein kinase WNK1	10	8.61		6.41	4.71	7.51	8.61	5.75	5.61	5.05	5.42	5.68	6.3	7.53	7.41	6.86	7.49	4.22	5.44
FN3K	Q9H479	FN3K Fructosamine-3-kinase	4	12.09		4.96	3.78	11.56	12.09	5.72	5.72	5.38	4.7	3.87	5.89	6.85	7.18	7.04	6.36	3.94	4.96
PIGU	Q9H490	PIGU Phosphatidylinositol glycan anchor biosynthesis class U protein PIGU Phosphatidylinositol glycan anchor biosynthes...	5	11.79		7.11	5.12	11.79	11.76	5.31	6.48	4.6	6.69	4.27	5.25	6.49	6.03	5.54	5.96	3.13	4.46
RNPEP	Q9H4A4	RNPEP Aminopeptidase B	43	24.78		3.37	2.71	23.52	24.78	3.02	4.5	2.76	3.87	3	3.46	4.43	4.72	4.53	4.59	2.92	3.82
TRABD	Q9H4I3	TRABD TraB domain-containing protein	7	9.03		7.54	3.52	6.18	7.89	4.29	4.39	5.83	6.69	5.64	4.3	7.89	9.03	8.11	6.31	5.18	7.22
OSGEPL1	Q9H4B0	OSGEPL1 Probable tRNA N6-adenosine threonylcarbamoyltransferase, mitochondrial OSGEPL1 Probable tRNA N6-adenosine threonylcarbamo...	6	15.27		3.52	3.21	13.85	15.27	3.93	5.55	2.76	4.43	3.37	5.99	6.23	6.25	6.88	6.85	4.92	6.98
SAV1	Q9H4B6	SAV1 Protein salvador homolog 1	2	10.06		7.65	5.11	7.73	5.37	7.17	5.54	4.61	7.46	3.42	3.87	9.59	4.22	10.06	8.58	3.84	5.77
HEATR1	Q9H583	HEATR1 HEAT repeat-containing protein 1	12	9.81		6.08	5.27	9.81	9.23	5.59	6.03	4.67	6.32	4.65	5.3	6.89	6.79	5.76	7.65	4.35	5.62
THAP9	Q9H5L6	THAP9 DNA transposase THAP9	6	14.37		4.92	3.98	14.37	13.68	5.25	4.79	5.4	4.39	4.92	5.62	5.97	6.4	6.9	5.42	3.89	4.1
RABEP2	Q9H5N1	RABEP2 Rab GTPase-binding effector protein 2	4	14.38		3.69	2.55	12.39	14.38	4.28	5.45	4.59	6	4.96	4.35	3.65	7.33	6.59	9.49	3.78	6.52
MTG2	Q9H4K7	MTG2 Mitochondrial ribosome-associated GTPase 2	6	8.38		6.36	4.91	7.36	7.86	4.94	4.7	4.43	5.83	5.03	6.55	7.72	7.19	8.38	7.81	4.64	6.28
OSBPL3	Q9H4L5	OSBPL3 Oxysterol-binding protein-related protein 3 OSBPL3 Oxysterol-binding protein-related protein 3...	25	7.29		5.74	4.48	6.91	7.14	5.9	5.93	5.51	6.2	5.83	6.87	7.01	7.29	6.62	7.25	5.21	6.1
FAM83D	Q9H4H8	FAM83D Protein FAM83D	3	8.73		6.96	3.86	8.73	8.6	5.76	4.23	4.67	7.38	3.98	5.23	8.48	7.61	7.55	6.93	4.72	5.32
ZHX3	Q9H4I2	ZHX3 Zinc fingers and homeoboxes protein 3	6	9.37		4.97	4.1	9.37	7.94	6.8	6.88	4.24	5.17	4.76	5.17	7.82	6.81	7.55	8.2	4.64	5.59
SMARCAD1	Q9H4L7	SMARCAD1 SWI/SNF-related matrix-associated actin-dependent regulator of chromatin subfamily A containing DEAD/H box 1 SMARCAD1 SWI/SNF-related matrix-associated actin-d...	10	18.11		5.12	3.38	18.11	17.61	3.84	5.2	3.46	4.72	3.7	4.56	5.24	5.55	5.61	5.62	3.54	4.75
RNF41	Q9H4P4	RNF41 E3 ubiquitin-protein ligase NRDP1	9	9.21		8.34	6.88	0.39	0.86	7.72	8.12	7.25	8.17	5.06	7.46	6.46	7.18	5.52	4.69	6.69	9.21
ZNF644	Q9H582	ZNF644 Zinc finger protein 644	3	21.77		2.69	1.8	20.01	21.77	4.15	5.52	3.52	4.75	2.96	4.4	5.77	4.69	4.78	5	3.13	5.05
ESF1	Q9H501	ESF1 ESF1 homolog	7	11.7		5.12	3.83	11.7	10.62	4.27	5.67	4.57	6.19	4.81	5.72	7.14	6.61	6.59	7.65	4.29	5.2
TFB2M	Q9H5Q4	TFB2M Dimethyladenosine transferase 2, mitochondrial TFB2M Dimethyladenosine transferase 2, mitochondri...	18	10.17		5.35	4.16	9.9	10.17	5.13	5.37	5.09	5.63	5.38	6.12	6.41	7.43	7.02	7.42	3.99	5.42
ZCCHC4	Q9H5U6	ZCCHC4 Zinc finger CCHC domain-containing protein 4 ZCCHC4 Zinc finger CCHC domain-containing protein ...	3	7.89		6.48	4.72	5.86	6.54	5.16	6.55	6.24	5.89	5.14	5.95	7.89	7.62	7.66	7.59	6.11	4.6
PCNX3	Q9H6A9	PCNX3 Pecanex-like protein 3	3	12.43		6.01	4.74	12.43	11.85	5.5	4.76	5.14	6.63	4.96	6.19	5.94	6.36	5.92	6.07	3.27	4.23
FAM96A	Q9H5X1	FAM96A MIP18 family protein FAM96A	2	12.29		5.89	4.65	12.29	12.08	4.42	5.35	3.19	6.33	4.58	4.63	6.79	7.3	6.49	5.67	5.12	5.22
HAUS4	Q9H6D7	HAUS4 HAUS augmin-like complex subunit 4	6	12.03		5.98	3.96	11.27	12.03	4.77	5.83	5.23	4.75	3.78	5.2	7.05	6.77	5.87	6.85	5.09	5.57
REEP4	Q9H6H4	REEP4 Receptor expression-enhancing protein 4	6	12.23		5.71	4.44	12.23	11.52	5.59	7.03	4.12	6.02	4.37	6.2	6.36	6.16	5.55	6.29	3.36	5.06
CCDC86	Q9H6F5	CCDC86 Coiled-coil domain-containing protein 86	3	8.92		4.83	3.94	6.22	5.85	4.29	5.23	4.83	6.37	6.01	7.55	7.36	8.4	8.9	8.92	5.11	6.18
NSUN3	Q9H649	NSUN3 Putative methyltransferase NSUN3	3	14.32		4.51	3.81	14.32	12.2	4.63	6.02	4.07	5.05	3.49	5.18	6.51	7.78	6.87	5.95	5.22	4.38
PRR36	Q9H6K5	PRR36 Proline-rich protein 36	2	12.34		9.41	3.14	12.34	7.54	6.66	6.46	2.26	2.92	5.08	7.39	7.09	9.37	5.68	9.73	2.74	2.2
NARFL	Q9H6Q4	NARFL Cytosolic Fe-S cluster assembly factor NARFL NARFL Cytosolic Fe-S cluster assembly factor NARFL...	4	18.1		4.03	3.17	18.1	12.34	3.18	5.64	3.72	4.82	4.34	6.75	5.63	5.52	8.18	6.22	4.06	4.29
DHX33	Q9H6R0	DHX33 Putative ATP-dependent RNA helicase DHX33	2	9.27		5.26	3.55	8.51	9.27	5.47	4.38	4.31	7.38	4.39	5.78	8.32	8.59	7.47	6.87	5.65	4.8
NOL6	Q9H6R4	NOL6 Nucleolar protein 6	3	12.79		5.52	4.97	12.79	12.17	3.06	4.54	4.23	4.65	5.14	5.32	7.56	6.62	7.07	5.76	4.95	5.65
YTHDC2	Q9H6S0	YTHDC2 Probable ATP-dependent RNA helicase YTHDC2	18	10.81		5.6	3.95	10.81	10	5.18	5.29	4.65	5.63	4.87	5.76	7.24	7.35	6.93	7.28	4.15	5.33
EPS8L2	Q9H6S3	EPS8L2 Epidermal growth factor receptor kinase substrate 8-like protein 2 EPS8L2 Epidermal growth factor receptor kinase sub...	30	8.75		5.61	3.93	8.75	8.41	4.96	5.19	4.66	5.29	4.93	6.23	7.54	7.96	7.87	8.27	4.38	6.01
GAREM1	Q9H706	GAREM1 GRB2-associated and regulator of MAPK protein 1 GAREM1 GRB2-associated and regulator of MAPK prote...	3	9.14		5.31	3.57	9.04	7.77	5.34	5.75	3.55	6.24	5.72	4.14	6.37	9.14	7.44	8.78	5.54	6.3
RPF2	Q9H7B2	RPF2 Ribosome production factor 2 homolog	6	8.48		5.53	4.33	6.16	5.27	5.49	6.9	5.43	7.28	5.54	6.25	8.48	6.41	7.35	7.81	4.84	6.95
SH2D4A	Q9H788	SH2D4A SH2 domain-containing protein 4A	2	17.95		4.67	3.6	17.95	15.34	5.13	4.8	3.38	4.45	4.2	5.33	5.97	5.27	5.58	5.45	3.84	5.04
ESRP2	Q9H6T0	ESRP2 Epithelial splicing regulatory protein 2	24	11.24		5.22	3.53	11.22	11.24	4.46	5.82	4.45	5.15	4.2	5.56	7.54	7.07	7.03	7.52	4.09	5.89
BCAS3	Q9H6U6	BCAS3 Breast carcinoma-amplified sequence 3	2	9.55		5.85	4.1	7.51	7.58	6.66	3.13	4.52	5.88	4.18	6.23	6.23	9.53	9.55	8.07	3.87	7.1
RPAP3	Q9H6T3	RPAP3 RNA polymerase II-associated protein 3	6	10.38		5.61	4.14	10.38	8.79	4.95	6.3	4.95	5.7	5.36	5.24	7.56	7.35	8	6.14	4.11	5.41
RANBP3	Q9H6Z4	RANBP3 Ran-binding protein 3	5	9.21		5.63	4.36	9.02	9.21	4.36	5.52	4.44	7.01	4.65	5.97	6.98	8.11	7.19	7.38	4.33	5.84
NO66	Q9H6W3	NO66 Bifunctional lysine-specific demethylase and histidyl-hydroxylase NO66 NO66 Bifunctional lysine-specific demethylase and ...	2	14.35		4.64	3.45	11.58	14.35	4.71	4.77	4.85	4.82	5.34	5.46	6.51	6.44	6.57	5.43	5.34	5.75
TDRD3	Q9H7E2	TDRD3 Tudor domain-containing protein 3	6	10.31		6.15	3.3	10.31	9.78	3.58	7.21	4.68	5.48	5.1	4.97	7.51	7.56	7.35	8	4.73	4.29
WDR26	Q9H7D7	WDR26 WD repeat-containing protein 26	5	10.03		6.35	4.54	8.21	6.48	4.36	4.96	4.35	5.28	3.67	6.55	7.31	6.67	10.03	6.54	9.34	5.36
C8orf33	Q9H7E9	C8orf33 UPF0488 protein C8orf33	4	9.31		5.6	3.78	9.31	9.05	4.75	4.64	5.21	5.16	4.33	6.6	7.34	7.07	8.43	8.19	4.47	6.06
ATP13A3	Q9H7F0	ATP13A3 Probable cation-transporting ATPase 13A3	4	14.44		5.46	4.39	14.44	14.33	3.98	4.99	4.08	5.13	4.83	5.54	6.99	6.72	5.64	5.73	3.55	4.17
METTL17	Q9H7H0	METTL17 Methyltransferase-like protein 17, mitochondrial METTL17 Methyltransferase-like protein 17, mitocho...	23	8.19		5.79	3.93	8.08	8.15	5.47	5.72	4.74	5.35	5.07	6.19	7.08	8.19	7.95	7.69	4.63	5.95
SUDS3	Q9H7L9	SUDS3 Sin3 histone deacetylase corepressor complex component SDS3 SUDS3 Sin3 histone deacetylase corepressor complex...	3	10.05		5.94	4.29	10.05	8.38	5.69	6.04	4.89	6.04	4.86	4.9	6.56	8.1	6.26	7.38	4.81	5.8
ACAD9	Q9H845	ACAD9 Acyl-CoA dehydrogenase family member 9, mitochondrial ACAD9 Acyl-CoA dehydrogenase family member 9, mito...	8	11.92		4.71	4	11.92	9.66	4.82	4.89	4.11	5.75	5.38	5.98	7.05	6.92	7.4	7.62	3.8	6
ECT2	Q9H8V3	ECT2 Protein ECT2	3	9.59		7.81	4.35	8.81	9.59	6.25	5.91	4.66	3.96	3.52	7.55	6.23	7.27	4.23	7.68	4.54	7.65
SCAF1	Q9H7N4	SCAF1 Splicing factor, arginine/serine-rich 19	18	11.21		5.56	4.59	11.21	10.28	4.5	5.98	4.75	5.48	4.35	7.16	7.6	6.46	6.83	7.08	3.05	5.13
NRDE2	Q9H7Z3	NRDE2 Protein NRDE2 homolog	5	9.23		4.22	5.22	7	7.83	5.37	3.94	5.61	5.29	7.4	6.27	8.26	5.38	9.23	8.83	4.36	5.78
PTGES2	Q9H7Z7	PTGES2 Prostaglandin E synthase 2	92	26.24		22.68	16.11	26.24	25.28	1.1	2.86	0.68	0.8	0.49	0.49	0.55	0.6	0.4	0.58	0.6	0.54
PHAX	Q9H814	PHAX Phosphorylated adapter RNA export protein	4	9.74		5.55	3.48	8.85	9.74	4.87	5.81	4.67	5.2	4.54	5.85	6.76	7.03	7.51	8.21	4.68	7.25
NT5DC2	Q9H857	NT5DC2 5'-nucleotidase domain-containing protein 2 NT5DC2 5'-nucleotidase domain-containing protein 2...	53	10.57		5.43	4.06	10.22	10.57	4.56	5.45	4.66	5.97	4.83	6.04	6.44	7.28	6.9	7.33	4.2	6.06
HN1L	Q9H910	HN1L Hematological and neurological expressed 1-like protein HN1L Hematological and neurological expressed 1-li...	6	8.55		5.66	3.79	6.86	4.93	5.49	5.86	5.28	6.33	4.3	6.18	8.12	8.55	8.52	8.08	5.23	6.82
SLC25A22	Q9H936	SLC25A22 Mitochondrial glutamate carrier 1	4	9.21		6.45	3.82	8.41	7.3	4.18	6.07	3.51	4.73	5.17	7.62	7.83	7.15	8.21	9.21	3.6	6.73
QTRTD1	Q9H974	QTRTD1 Queuine tRNA-ribosyltransferase subunit QTRTD1 QTRTD1 Queuine tRNA-ribosyltransferase subunit QTR...	6	9.79		6.11	3.81	9.74	9.79	5.05	6.25	5.41	5.97	4.55	5.38	6.52	8.15	7.3	7.61	3.77	4.59
FAM188A	Q9H8M7	FAM188A Protein FAM188A	3	18.64		4.07	3.86	18.64	17.81	3.2	4.15	3.93	4.14	4.37	4.3	5.5	6.03	5.4	6.04	3.41	5.16
IPPK	Q9H8X2	IPPK Inositol-pentakisphosphate 2-kinase	2	10.3		6.51	3.32	8.14	10.3	4.89	6.03	3.72	6.8	6.21	5.82	7.03	5.72	8.27	8.66	4.26	4.3
ANKZF1	Q9H8Y5	ANKZF1 Ankyrin repeat and zinc finger domain-containing protein 1 ANKZF1 Ankyrin repeat and zinc finger domain-conta...	2	11.74		4.75	4.5	11.74	11.31	4.41	6.15	3.42	5.34	4.27	6	6.95	8.02	8.12	6.23	3.01	5.78
SRD5A3	Q9H8P0	SRD5A3 Polyprenol reductase	12	7.98		7.16	5.03	6.77	7.13	5.82	5.87	5.28	6.31	5	6.64	7.68	7.98	7.35	7.92	3.25	4.8
WDR76	Q9H967	WDR76 WD repeat-containing protein 76	4	13.18		6.42	3.89	11.48	13.18	4.36	4.91	4.03	5.14	4.21	4.69	6.53	6.72	7.56	6.88	4.3	5.72
C14orf93	Q9H972	C14orf93 Uncharacterized protein C14orf93	2	9.26		4.2	3.85	6.8	8.31	9.2	9.26	6.84	6.74	5.57	5.52	5.04	5.13	5.55	6.32	6.4	5.25
YY1AP1	Q9H869	YY1AP1 YY1-associated protein 1	2	11.16		5.71	4.73	9.8	11.16	6.51	5.74	3.92	5.87	3.91	6.55	6.27	6.96	6.98	6.2	4.66	5.03
C10orf88	Q9H8K7	C10orf88 Uncharacterized protein C10orf88	3	12.46		4.62	2.42	8.77	12.46	2.93	4.87	5.31	5.96	3.82	7.55	5.12	8.81	7.52	7.32	6.59	5.95
RMND5A	Q9H871	RMND5A Protein RMD5 homolog A	5	11.24		4.7	4.13	9.81	11.24	4.56	5.07	4.76	5.85	4.95	5.19	7.58	7.33	7.12	6.7	4.79	6.22
PLEKHF2	Q9H8W4	PLEKHF2 Pleckstrin homology domain-containing family F member 2 PLEKHF2 Pleckstrin homology domain-containing fami...	3	13.18		6.14	2.31	10.48	13.18	5.36	4.62	5.16	4.74	4.07	7.74	6.51	6.5	7.63	8.14	4.35	3.07
CAAP1	Q9H8G2	CAAP1 Caspase activity and apoptosis inhibitor 1	2	10.4		6.03	3.39	4.74	8.99	5.2	4.84	5.25	3.19	2.33	5.71	10.4	10.13	6.68	9.41	5.14	8.56
ZNF430	Q9H8G1	ZNF430 Zinc finger protein 430	3	11.51		5.57	3.52	11.42	11.51	4.45	5.53	4.35	4.82	4.85	5.13	7.04	6.97	6.53	7.71	5.1	5.51
METTL7A	Q9H8H3	METTL7A Methyltransferase-like protein 7A	10	13.9		6	4.8	13.9	13.79	5.2	5.96	4.67	5.76	4.36	5.3	5.79	5.83	5.4	5.13	3.38	4.73
DDX31	Q9H8H2	DDX31 Probable ATP-dependent RNA helicase DDX31	43	8.45		5.76	4.47	8.45	8.44	5.81	6.14	5.43	6.11	4.66	6.51	7.41	7.26	6.97	7.09	3.68	5.82
NOL11	Q9H8H0	NOL11 Nucleolar protein 11	37	7.9		6.44	4.59	7.04	6.85	5.88	5.69	5.21	6.04	5.23	6.11	7.45	7.9	7.52	7.55	4.71	5.78
CNOT10	Q9H9A5	CNOT10 CCR4-NOT transcription complex subunit 10	12	8.29		6.18	4.37	8.29	7.51	5.67	5.72	4.77	5.45	6.01	6.4	8.09	7.35	6.34	7.7	4.53	5.61
LRRC40	Q9H9A6	LRRC40 Leucine-rich repeat-containing protein 40	20	9.28		5.18	4.6	9.28	8.29	5.21	5.74	4.67	5.54	5.07	6.16	7.05	7.5	8.31	6.78	4.96	5.65
EHMT1	Q9H9B1	EHMT1 Histone-lysine N-methyltransferase EHMT1	9	8.86		5.74	4.37	8.86	7.95	5.33	5.9	5.33	6.64	4.45	5.64	7.65	7.77	6.93	7.9	4.76	4.79
SFXN1	Q9H9B4	SFXN1 Sideroflexin-1	11	9.75		6.88	5.32	9.75	9.67	6.3	5.74	4.68	7.05	5.43	5.82	6.05	5.97	6.25	6.34	3.54	5.19
COG4	Q9H9E3	COG4 Conserved oligomeric Golgi complex subunit 4	17	9.92		5.06	4.12	9.85	9.92	5.41	5.53	4.58	6.33	4.78	6.13	6.96	7.36	7.01	6.83	4.49	5.64
ACTR5	Q9H9F9	ACTR5 Actin-related protein 5	4	8.72		5.49	4.7	8.63	8.72	4.6	5.12	4.19	5.99	5.34	5.11	7.38	8.18	7.56	7.41	4.57	7
USP42	Q9H9J4	USP42 Ubiquitin carboxyl-terminal hydrolase 42	2	12.69		5.47	3.89	12.48	12.69	4.62	5.1	3.68	4.5	4.21	6.63	6.88	7.69	7.25	6.8	3.48	4.61
L2HGDH	Q9H9P8	L2HGDH L-2-hydroxyglutarate dehydrogenase, mitochondrial L2HGDH L-2-hydroxyglutarate dehydrogenase, mitocho...	22	10.2		5.46	4.27	10.2	9.89	4.46	5.62	4.61	5.78	5.29	6.25	7.13	7.41	6.96	7.54	3.91	5.21
ELP3	Q9H9T3	ELP3 Elongator complex protein 3	9	11.62		5.79	2.85	11.62	10.98	4.5	5.82	4.39	6.19	4.91	5.53	5.42	7.46	6.35	7.86	4.64	5.69
ISG20L2	Q9H9L3	ISG20L2 Interferon-stimulated 20 kDa exonuclease-like 2 ISG20L2 Interferon-stimulated 20 kDa exonuclease-l...	3	9.05		6.06	4.42	8.81	9.05	4.83	6.34	4.35	4.95	5.73	6.7	7.35	7.32	7.77	6.69	3.95	5.68
KANSL2	Q9H9L4	KANSL2 KAT8 regulatory NSL complex subunit 2	10	39.85		1.69	0.69	39.85	39.09	0.42	3.15	0.88	0.97	1.15	1.1	1.55	2.19	2.03	2.21	1.57	1.46
UPF2	Q9HAU5	UPF2 Regulator of nonsense transcripts 2	2	15.71		5.03	3.19	15.71	12	5.8	4.97	4.83	5.16	3.94	5.65	7.08	5.69	4.92	7.08	3.39	5.55
TBC1D17	Q9HA65	TBC1D17 TBC1 domain family member 17	18	19.03		5.54	4.08	18.33	19.03	4.43	5.58	4.31	5.06	3.93	5.41	5.65	5.56	5.04	4.51	1.76	1.77
POLR1B	Q9H9Y6	POLR1B DNA-directed RNA polymerase I subunit RPA2	2	10.16		6.66	2.32	9.48	10.16	5.29	2.59	4.4	7.27	5.44	4.61	7.06	9.66	5.21	7.91	5.85	6.08
FN3KRP	Q9HA64	FN3KRP Ketosamine-3-kinase	6	9.49		6.56	3.71	9.49	8.2	5.7	5.31	5	5.48	5.08	5.46	7.1	7.23	7.26	7.89	4.89	5.65
CARS2	Q9HA77	CARS2 Probable cysteine--tRNA ligase, mitochondrial CARS2 Probable cysteine--tRNA ligase, mitochondria...	4	9.18		5.99	4.39	8.73	9.18	5.16	5.08	6.05	4.88	5.48	6.89	6.11	6.96	8.12	7.33	4.46	5.18
C17orf75	Q9HAS0	C17orf75 Protein Njmu-R1	6	8.69		5.35	4.48	8.21	8.69	5.5	6.03	5.67	6.34	5.17	5.11	6.62	8.37	6.81	7.24	4.35	6.04
MLXIP	Q9HAP2	MLXIP MLX-interacting protein	6	8.9		7.69	3.77	8.25	7.64	5.37	4.85	4.44	5.43	6.11	5.85	7.57	7.05	7.26	8.9	4.34	5.49
RSAD1	Q9HA92	RSAD1 Radical S-adenosyl methionine domain-containing protein 1, mitochondrial RSAD1 Radical S-adenosyl methionine domain-contain...	5	11.67		4.69	3.24	11.67	10.81	4.14	4.53	4.83	4.81	5.11	5.94	7.99	6.79	7.12	8.24	4.33	5.76
PLEKHA5	Q9HAU0	PLEKHA5 Pleckstrin homology domain-containing family A member 5 PLEKHA5 Pleckstrin homology domain-containing fami...	12	9.64		6.25	4.85	9.64	8.74	4.59	5.9	4.79	4.89	5.34	6.37	6.72	7.35	7.79	7.42	4.67	4.71
BRF2	Q9HAW0	BRF2 Transcription factor IIIB 50 kDa subunit	2	26.69		1.56	1.91	26.69	20.57	3.25	6.07	1.55	2.14	1.75	5.98	6.23	4.34	4.41	4.91	4.1	4.55
XPO5	Q9HAV4	XPO5 Exportin-5	31	8.97		6.02	4.27	8.95	8.97	5.35	5.93	4.55	6.45	5.01	6.18	6.93	6.8	7.33	7.69	4.28	5.32
GRPEL1	Q9HAV7	GRPEL1 GrpE protein homolog 1, mitochondrial	14	9.69		6.35	4.47	2.22	2.41	6.38	5.59	6.5	6.89	5.51	6.67	7.92	8.38	9.69	9.06	5.22	6.74
RC3H2	Q9HBD1	RC3H2 Roquin-2	10	10.17		6.31	3.87	9.93	10.17	4.76	5.41	4.71	5.01	4.83	5.84	7.54	7.15	7.24	6.72	4.38	6.13
PATZ1	Q9HBE1	PATZ1 POZ-, AT hook-, and zinc finger-containing protein 1 PATZ1 POZ-, AT hook-, and zinc finger-containing p...	2	12.28		2.9	2.57	8.54	6.85	5.1	6.23	3.16	5.53	7.35	6.31	4.84	12.28	7.72	8.94	5.8	5.9
IFT122	Q9HBG6	IFT122 Intraflagellar transport protein 122 homolog IFT122 Intraflagellar transport protein 122 homolo...	13	11.9		5.27	4.06	11.21	11.9	4.71	5.25	4.54	5.49	3.91	6.03	6.67	7.86	6.51	6.87	4.49	5.24
AS3MT	Q9HBK9	AS3MT Arsenite methyltransferase	21	9.16		6.24	4.14	9.16	8.7	5.01	5.34	4.38	5.55	5.37	6.77	6.52	7.23	7.72	7.35	4.39	6.12
RRAGC	Q9HB90	RRAGC Ras-related GTP-binding protein C	3	11.31		5.05	3.39	11.31	10.9	5.2	4.73	4.28	7.82	4.02	5.55	6.32	6.77	7.51	7.35	4.2	5.61
RDH14	Q9HBH5	RDH14 Retinol dehydrogenase 14	3	9.48		5.23	3.55	7.69	9.06	4.55	5.77	5.5	5.18	5.76	5.67	7.73	9.48	7.59	6.94	4.99	5.3
GPBP1L1	Q9HC44	GPBP1L1 Vasculin-like protein 1	2	16.66		3.32	4.59	16.66	13.9	6.7	5.94	4.3	2.43	5.24	5.95	5.77	5.33	7.95	4.72	2.75	4.45
VEZT	Q9HBM0	VEZT Vezatin	47	12.02		6.51	4.99	12.02	11.69	5.55	5.88	5.22	6.43	4.54	5.63	6.47	7.54	5.78	5.43	2.62	3.69
SLC38A10	Q9HBR0	SLC38A10 Putative sodium-coupled neutral amino acid transporter 10 SLC38A10 Putative sodium-coupled neutral amino aci...	6	11.76		6.25	4.94	11.76	10.41	5.77	5.77	3.79	5.13	3.15	5.37	7.8	6.65	5.68	7.05	3.34	7.14
GLOD4	Q9HC38	GLOD4 Glyoxalase domain-containing protein 4	19	13.63		4.94	3.62	13.44	13.63	3.95	5.31	3.83	5.1	4.2	5.23	6.38	7.15	6.88	6.8	4.39	5.15
EML4	Q9HC35	EML4 Echinoderm microtubule-associated protein-like 4 EML4 Echinoderm microtubule-associated protein-lik...	8	9.66		5.88	4.56	9.48	9.66	4.56	5.44	4.98	6.41	5	5.91	6.7	7.32	7.26	7.05	4.25	5.55
CBX8	Q9HC52	CBX8 Chromobox protein homolog 8	6	9.04		5.69	3.87	7.82	7.89	5.76	5	4.39	5.79	5.06	6.32	7.33	7.77	9.04	7.23	5.12	5.92
CENPJ	Q9HC77	CENPJ Centromere protein J	3	10.22		6.01	3.89	8.29	10.22	4.93	6.69	4.76	4.89	5.18	5.62	8.07	6.06	7.89	8.18	3.93	5.4
MCCC2	Q9HCC0	MCCC2 Methylcrotonoyl-CoA carboxylase beta chain, mitochondrial MCCC2 Methylcrotonoyl-CoA carboxylase beta chain, ...	89	9.04		5.53	4.3	8.47	9.04	5.25	5.96	5.66	6.34	5.04	6.37	6.53	7.01	6.92	6.97	4.87	5.73
NCOA5	Q9HCD5	NCOA5 Nuclear receptor coactivator 5	9	11.33		4.94	3.79	11.33	10.95	3.7	5.53	5.01	5.49	4.77	4.92	7.61	7.15	7.77	6.77	4.78	5.49
MSL2	Q9HCI7	MSL2 E3 ubiquitin-protein ligase MSL2	3	11.32		6.16	3.65	11.32	10.27	4.22	6.24	4.07	4.67	3.88	5.36	7.36	6.88	7.76	6.59	5.24	6.34
MRM3	Q9HC36	MRM3 rRNA methyltransferase 3, mitochondrial	6	13.85		5.43	2.9	13.85	11.38	4.34	6.17	3.63	6.62	5.36	5.51	6.77	6.06	7.69	6.57	3.32	4.41
SLC25A19	Q9HC21	SLC25A19 Mitochondrial thiamine pyrophosphate carrier SLC25A19 Mitochondrial thiamine pyrophosphate carr...	20	7.62		6.79	5.18	6.49	6.52	6.24	6.42	5.41	6.63	5.46	6.95	7.06	7.62	6.48	6.43	4.51	5.82
SENP2	Q9HC62	SENP2 Sentrin-specific protease 2	4	10.22		6.24	4.19	9.39	10.22	4.2	4.35	4.86	5.94	5.05	4.01	8.22	9.49	6.78	7.19	5.49	4.37
FBRSL1	Q9HCM7	FBRSL1 Fibrosin-1-like protein	7	11.34		5.36	4.46	10.6	11.34	4.77	6.16	3.98	6.16	5.42	5.36	5.9	7.72	7.01	7.16	3.73	4.87
ATP13A1	Q9HD20	ATP13A1 Manganese-transporting ATPase 13A1	46	10.83		5.44	4.54	10.13	10.83	5.56	5.47	5.12	5.81	4.74	6.15	6.55	6.76	6.58	6.55	4.32	5.46
PREB	Q9HCU5	PREB Prolactin regulatory element-binding protein	14	9.33		6.14	3.89	9.33	7.96	5.98	6.19	5.44	6.59	4.49	6.26	5.92	7.28	7.09	7.33	4.76	5.34
GOPC	Q9HD26	GOPC Golgi-associated PDZ and coiled-coil motif-containing protein GOPC Golgi-associated PDZ and coiled-coil motif-co...	19	10.63		4.57	3.64	10.63	9.36	5.39	5.46	5.13	5.97	4.77	5.47	6.91	7.62	8.2	7.79	3.4	5.68
ABCB6	Q9NP58	ABCB6 ATP-binding cassette sub-family B member 6, mitochondrial ABCB6 ATP-binding cassette sub-family B member 6, ...	3	13.22		5.95	4.57	11.42	13.22	3.33	6.08	2.89	6.33	5.47	6.33	8.89	6	3.58	6.73	1.83	7.36
TM9SF3	Q9HD45	TM9SF3 Transmembrane 9 superfamily member 3	10	10.34		6.59	5.03	10.34	10.34	5.22	5.36	4.84	5.55	4.7	6.18	6.81	7.29	6.02	6.86	3.39	5.47
PNPLA8	Q9NP80	PNPLA8 Calcium-independent phospholipase A2-gamma	7	12		5.45	2.96	10.87	12	5.37	5.95	3.76	5.75	3.16	6.68	5.77	8.46	6.86	7.33	4.04	5.59
WDR6	Q9NNW5	WDR6 WD repeat-containing protein 6	14	9.63		4.91	3.22	9.01	9.63	4.38	4.91	4.83	6.6	5.08	5.85	7.5	7.85	8.03	6.44	5.52	6.22
GPAM	Q9HCL2	GPAM Glycerol-3-phosphate acyltransferase 1, mitochondrial GPAM Glycerol-3-phosphate acyltransferase 1, mitoc...	5	9.34		5.53	3.83	9.34	7.78	4.84	6.34	5.45	5.13	3.74	6.08	8.32	5.61	8.01	7.78	5.28	6.95
ARHGEF10L	Q9HCE6	ARHGEF10L Rho guanine nucleotide exchange factor 10-like protein ARHGEF10L Rho guanine nucleotide exchange factor 1...	4	8.18		6.14	4.5	8.01	8.18	6.22	6.04	4.24	5.67	4.81	6.19	6.57	7.48	7.05	8.02	4.39	6.49
METTL14	Q9HCE5	METTL14 N6-adenosine-methyltransferase subunit METTL14 METTL14 N6-adenosine-methyltransferase subunit MET...	4	16.66		6.06	2.11	16.66	12.83	5.05	4.64	3.85	4.83	3.76	4.84	7.09	6.52	6.58	6	4.43	4.76
RAVER2	Q9HCJ3	RAVER2 Ribonucleoprotein PTB-binding 2	8	10.23		6.04	3.62	8.23	10.23	4.96	5.29	4.47	5.99	5.15	6.18	7.41	7.66	7.82	7.44	3.84	5.69
KIAA1586	Q9HCI6	KIAA1586 E3 SUMO-protein ligase KIAA1586	3	11.29		4.63	4.21	11.29	10.76	4.33	6.69	4.09	5.61	3.4	6.17	6.81	6.82	6.98	5.15	6.41	6.66
CHD8	Q9HCK8	CHD8 Chromodomain-helicase-DNA-binding protein 8	10	11.32		5.29	4.37	11.32	10.19	4.82	5.29	4.63	5.53	4.92	6.22	6.73	7.01	7.37	6.57	4.46	5.27
MOV10	Q9HCE1	MOV10 Putative helicase MOV-10	4	9.41		5.32	4.43	9.41	8.82	5.49	4.88	5.21	6.7	5.26	6.28	7.32	8.09	6.89	6.82	3.91	5.16
GBA2	Q9HCG7	GBA2 Non-lysosomal glucosylceramidase	5	10.6		5.04	5.32	10.25	10.6	4.29	6.27	3.89	6.69	6.22	5.45	6.43	7.56	4.77	6.7	5.33	5.2
EPG5	Q9HCE0	EPG5 Ectopic P granules protein 5 homolog	5	8.25		5.47	5.47	6.72	6.42	5.46	6.47	4.35	7.47	5.35	6.73	7.63	6.89	6.66	8.25	4.42	6.24
XAB2	Q9HCS7	XAB2 Pre-mRNA-splicing factor SYF1	22	39.92		1.49	0.67	39.34	39.92	0.52	3.04	1.37	0.91	3.34	1.15	1.9	1.95	1.37	1.31	0.9	0.85
MID1IP1	Q9NPA3	MID1IP1 Mid1-interacting protein 1	8	9.16		5.72	4.26	9.16	7.73	4.83	5.43	5.01	5.82	6.18	6.34	6.8	7.28	7.22	7.39	4.67	6.17
MYNN	Q9NPC7	MYNN Myoneurin	2	20.29		4.34	3.47	17.82	20.29	3.39	5	3.9	3.46	4.25	4.19	7.19	5.59	4.94	5.85	2.33	4
TUFT1	Q9NNX1	TUFT1 Tuftelin	3	14.95		2.9	2.11	13.61	14.95	4.25	6.13	5.96	5.36	3.96	3.68	6.7	6.64	6.15	7.77	5.33	4.51
TXNRD2	Q9NNW7	TXNRD2 Thioredoxin reductase 2, mitochondrial	39	8.32		5.5	4.19	7.05	6.54	5.72	5.35	5.81	6.77	5.5	6.24	6.96	7.38	8.32	8.19	4.56	5.9
RAB18	Q9NP72	RAB18 Ras-related protein Rab-18	3	9.67		5.33	5.3	8	9.67	5.41	6.33	4.47	7.32	4.11	5.65	7.05	9.16	5.08	6.84	4.84	5.44
ARFGAP3	Q9NP61	ARFGAP3 ADP-ribosylation factor GTPase-activating protein 3 ARFGAP3 ADP-ribosylation factor GTPase-activating ...	17	8.14		5.94	4.67	7.81	6.62	4.87	5.62	5.27	6.21	5.16	6.07	7	8.14	7.1	7.67	5.31	6.55
ALG13	Q9NP73	ALG13 Putative bifunctional UDP-N-acetylglucosamine transferase and deubiquitinase ALG13 ALG13 Putative bifunctional UDP-N-acetylglucosamin...	14	9.46		5.17	4.53	9.28	9.46	5.62	6.39	4.63	5.95	5.07	6.34	6.71	6.91	6.63	6.95	4.56	5.78
SARS2	Q9NP81	SARS2 Serine--tRNA ligase, mitochondrial	2	13.36		5.86	2.87	13.36	13.29	3.58	4.81	4.09	5.93	4.91	4.23	6.28	6.02	6.56	8	4.89	5.33
MRPS30	Q9NP92	MRPS30 28S ribosomal protein S30, mitochondrial	5	9.01		6.83	3.55	9.01	8.48	5.03	6.6	4.97	4.53	3.45	6.95	5.89	7.55	7.27	8.21	5.29	6.38
ISYNA1	Q9NPH2	ISYNA1 Inositol-3-phosphate synthase 1	7	11.24		5.29	4.01	11.24	10.54	5.31	6.19	4.43	5.77	4.61	5.68	6.21	6.92	6.31	6.66	4.66	6.16
UBN1	Q9NPG3	UBN1 Ubinuclein-1	4	21.53		4.57	3.48	21.53	20.44	3.24	4.13	3.41	4.44	3.65	3.87	5.62	4.54	4.89	6.09	3.15	2.96
DCP1A	Q9NPI6	DCP1A mRNA-decapping enzyme 1A	5	11.13		5.58	4.23	11.03	11.13	5.78	6.97	4.99	6.21	4.99	5.41	5.64	5.88	5.71	7.06	4.46	4.93
BRD7	Q9NPI1	BRD7 Bromodomain-containing protein 7	11	8.73		6.03	4.18	8.73	7.85	5.24	5.98	5.62	5.52	4.61	6.7	7.46	7.16	7.66	7.15	4.41	5.71
TRIM36	Q9NQ86	TRIM36 E3 ubiquitin-protein ligase TRIM36	12	13.3		5.09	4.83	11.42	13.3	4.09	4.79	4.21	5.54	4.72	5.42	6.54	6.81	6.6	6.98	3.72	5.93
MED4	Q9NPJ6	MED4 Mediator of RNA polymerase II transcription subunit 4 MED4 Mediator of RNA polymerase II transcription s...	2	10.97		4.61	5.14	10.97	10.66	5.55	6.02	2.65	6.1	5.04	6.15	6.47	6.17	8.33	4.8	2.93	8.39
RTN4	Q9NQC3	RTN4 Reticulon-4	11	11.42		6.02	4.43	10.75	11.42	4.64	7.02	5.38	5.95	4.44	5.59	6.57	7.07	6.46	6.19	3.65	4.41
JADE2	Q9NQC1	JADE2 Protein Jade-2	7	13.47		5.84	2.79	13.47	13.35	3.5	5.38	2.73	4.2	4.04	6.16	7.53	7.47	7.07	7.32	3.97	5.17
TIMMDC1	Q9NPL8	TIMMDC1 Complex I assembly factor TIMMDC1, mitochondrial TIMMDC1 Complex I assembly factor TIMMDC1, mitocho...	2	12.34		8.39	4.78	12.34	9.18	5.87	4.48	6.15	5.8	4.67	5.46	5.22	6.96	6.84	4.81	3.3	5.76
TIGAR	Q9NQ88	TIGAR Fructose-2,6-bisphosphatase TIGAR	3	13.59		4.85	4.1	13.59	13.33	4.56	4.61	3.99	5.61	4.46	4.92	6.46	7.14	5.46	7	4.19	5.72
NIT2	Q9NQR4	NIT2 Omega-amidase NIT2	2	8.84		5.98	4.68	8.71	8.84	5.63	6.45	4.35	7.54	5.27	5.01	6.9	7.36	6.48	6.14	4.16	6.49
AVEN	Q9NQS1	AVEN Cell death regulator Aven	10	24.86		3.15	3.03	24.86	22.97	2.88	5.1	3.32	4.26	3.45	3.69	4.93	4.99	4.33	5.02	1.19	2.82
INCENP	Q9NQS7	INCENP Inner centromere protein	9	8.89		5.23	4.63	7.98	8.89	5.46	5.48	4.5	5.96	5.06	6.37	7.03	7.83	7.12	8.09	4.23	6.14
EXOSC3	Q9NQT5	EXOSC3 Exosome complex component RRP40	2	11.85		5.74	3.41	11.36	11.85	4.51	5.72	4.71	5.05	4.21	5.08	7.26	6.6	7.56	6.89	4.26	5.78
EXOSC5	Q9NQT4	EXOSC5 Exosome complex component RRP46	3	9		6.6	4.27	8.61	9	6.34	3.98	4.75	5.75	4.08	5.91	7.64	7.3	7.76	6.97	5.15	5.89
KIF13B	Q9NQT8	KIF13B Kinesin-like protein KIF13B	29	7.8		5.55	4.07	7.47	7.43	4.86	5.59	4.36	6.37	5.37	6.67	7.44	7.76	7.73	7.8	5.18	6.36
PAK6	Q9NQU5	PAK6 Serine/threonine-protein kinase PAK 6	6	9.82		7.11	4.93	9.82	9.12	5.18	4.49	4.55	4.27	4.04	6.98	6.64	7.38	8.08	8.59	4.18	4.63
ANLN	Q9NQW6	ANLN Actin-binding protein anillin	45	11.32		5.74	3.89	11.27	11.32	5	5.55	4.09	5.3	4.5	5.73	6.64	7.14	6.84	7.08	4.17	5.75
GPHN	Q9NQX3	GPHN Gephyrin	23	7.94		6.38	4.72	7.93	7.94	5.8	5.32	4.35	6.61	4.81	5.47	7.41	7.66	7.67	7.91	4.52	5.49
ACSS2	Q9NR19	ACSS2 Acetyl-coenzyme A synthetase, cytoplasmic	6	8.02		5.37	4.99	7.83	7.55	5.44	5.23	5.57	6.6	5.07	6.58	7.62	5.78	8.02	7.63	5.06	5.65
ABCB10	Q9NRK6	ABCB10 ATP-binding cassette sub-family B member 10, mitochondrial ABCB10 ATP-binding cassette sub-family B member 10...	6	9.36		6.29	4.04	9.36	8.77	5.96	6.1	3.62	5.06	4.97	5.02	8.59	7.3	7.24	6.92	5.04	5.75
NANS	Q9NR45	NANS Sialic acid synthase	3	8.69		6.53	5.36	7.52	8.69	4.11	4.74	4.47	6.43	4.8	7.36	6.1	7.68	7.74	8.34	4.64	5.48
BIRC6	Q9NR09	BIRC6 Baculoviral IAP repeat-containing protein 6	19	9.55		6.52	5.16	8.51	9.55	5.72	5.01	4.72	6.91	5.08	6.61	6.66	7.72	6.05	6.73	4.28	4.75
UTP3	Q9NQZ2	UTP3 Something about silencing protein 10	4	8.21		6.36	4.19	8.1	8.21	3.9	6.02	3.85	6.88	5.78	6.18	7.22	7.37	7.83	6.55	5.36	6.19
DDX21	Q9NR30	DDX21 Nucleolar RNA helicase 2	29	11.68		5.83	4.48	11.68	11.53	4.9	5.44	4.26	5.87	5.09	5.62	6.7	6.6	6.51	6.29	4.02	5.19
ITM2C	Q9NQX7	ITM2C Integral membrane protein 2C	3	12.74		5.58	3.74	11.52	12.74	4.27	4.85	4.26	4.95	5.24	5.51	7.59	7.78	5.91	7.62	3.05	5.4
SH3GLB2	Q9NR46	SH3GLB2 Endophilin-B2	5	16.74		4.92	4.18	16.74	16.06	4.14	5.57	2.86	5.67	3.41	4.21	5.34	7.1	7.05	4.1	3.49	5.15
EIF2B3	Q9NR50	EIF2B3 Translation initiation factor eIF-2B subunit gamma EIF2B3 Translation initiation factor eIF-2B subuni...	13	8.54		6.43	4.48	7.94	8.54	5.15	6.39	4.94	5.96	5.03	5.97	6.96	7.05	7.04	7.52	4.43	6.17
ASH1L	Q9NR48	ASH1L Histone-lysine N-methyltransferase ASH1L	7	8.94		6.09	4.13	8.92	8.94	5.18	6.07	4.96	6.42	5.35	5.92	6.65	7.22	6.4	7.06	5.17	5.52
BAZ1A	Q9NRL2	BAZ1A Bromodomain adjacent to zinc finger domain protein 1A BAZ1A Bromodomain adjacent to zinc finger domain p...	35	16.88		4.81	3.22	16.75	16.88	4.44	5.62	4.28	4.97	3.92	5.13	5.46	5.71	5.57	6.09	3.29	3.88
EIF4ENIF1	Q9NRA8	EIF4ENIF1 Eukaryotic translation initiation factor 4E transporter EIF4ENIF1 Eukaryotic translation initiation factor...	13	15.22		5.16	3.04	15.22	15.04	3.76	5.62	2.79	4.35	4.79	6.3	7.03	5.86	6.03	7.12	2.94	4.94
AAAS	Q9NRG9	AAAS Aladin	17	8.42		5.93	3.51	7.97	8.42	5.09	5.79	4.99	5.72	4.44	6.51	7.47	8.19	7.82	8.12	4.12	5.91
STRN4	Q9NRL3	STRN4 Striatin-4	8	9.45		6.09	4.61	9.45	8.77	5.56	5.97	4.69	5.48	4.9	6	6.81	7.74	7.26	6.94	3.89	5.83
CTPS2	Q9NRF8	CTPS2 CTP synthase 2	3	8.7		8.19	4.95	4.31	7.07	5.23	6.87	5.16	8.7	3.85	4.82	8.61	8.33	6.25	6.86	4.43	6.37
AASDHPPT	Q9NRN7	AASDHPPT L-aminoadipate-semialdehyde dehydrogenase-phosphopantetheinyl transferase AASDHPPT L-aminoadipate-semialdehyde dehydrogenase...	3	11.63		4.43	4.59	11.54	11.63	4.06	4.08	6.19	6.03	5.77	5.55	6.46	6.63	6.1	7.27	4.88	4.79
METTL5	Q9NRN9	METTL5 Methyltransferase-like protein 5	3	17.74		2.04	11.66	3.19	8.53	7.6	17.74	2.54	2.57	7.29	5.11	5.59	6	2.73	6.61	0.94	9.85
PNO1	Q9NRX1	PNO1 RNA-binding protein PNO1	4	7.73		6.76	4.81	6.92	7.56	4.9	4.78	4.99	6.78	4.55	5.82	7.55	6.74	7.3	7.73	5.13	7.65
ARHGAP35	Q9NRY4	ARHGAP35 Rho GTPase-activating protein 35	17	8.29		6.14	4.5	8.29	7.9	5.63	6.61	4.84	6.52	5.29	6.14	7.16	7.43	6.85	7.48	4.07	5.16
OSTC	Q9NRP0	OSTC Oligosaccharyltransferase complex subunit OSTC OSTC Oligosaccharyltransferase complex subunit OST...	2	12.46		6.83	5.42	12.46	12.07	5.59	5.98	5.08	6.87	4.31	5.16	6.12	6.25	5.18	5.25	3.17	4.25
DROSHA	Q9NRR4	DROSHA Ribonuclease 3	16	11.31		5.08	4.36	10.57	11.31	5.4	6.09	4.27	4.71	5.16	5.39	6.95	7.03	7.22	7.58	4.27	4.64
UBQLN4	Q9NRR5	UBQLN4 Ubiquilin-4	3	12.13		3.74	4.5	12.13	12.04	6.27	5.07	4.41	4.85	5.07	5.55	5.49	5.86	6.29	7.65	5.67	5.4
CNNM1	Q9NRU3	CNNM1 Metal transporter CNNM1	6	12.15		5.83	4.59	11.78	12.15	4.59	5.35	5.52	4.72	4.99	6.15	6.05	5.76	7.02	6.58	3.41	5.5
SERINC1	Q9NRX5	SERINC1 Serine incorporator 1	4	10.68		5.52	3.94	10.68	10.6	4.14	5.83	6.13	7.49	3.07	6.37	5.24	7.61	6.09	6.6	4.59	6.1
FAM114A2	Q9NRY5	FAM114A2 Protein FAM114A2	7	8.25		5.03	4	6.1	7.36	5.66	5.14	4.92	6.6	5.5	6.26	8.09	8.07	8.01	8.25	5.32	5.7
HELLS	Q9NRZ9	HELLS Lymphoid-specific helicase	136	11.35		11.35	8.37	2.98	3.14	8.73	8.3	6.61	8.35	4.09	5.72	4.12	4.77	2.89	2.55	7.69	10.31
TOPORS	Q9NS56	TOPORS E3 ubiquitin-protein ligase Topors	2	11.25		4.21	4.7	11.25	8.27	3.93	4.58	3.3	5.71	5.24	6.88	6.7	8.87	8.32	8.6	3.23	6.22
MDN1	Q9NU22	MDN1 Midasin	29	10.15		5.51	4.41	10.15	9.74	4.43	5.84	4.34	6.39	4.9	6.45	7.05	6.62	6.94	6.86	4.09	6.3
TXLNG	Q9NUQ3	TXLNG Gamma-taxilin	13	10.14		5.78	4.16	10.14	10.09	5.63	5.58	4.54	5.48	4.27	5.23	6.27	7.51	7.9	8	3.45	5.97
DECR2	Q9NUI1	DECR2 Peroxisomal 2,4-dienoyl-CoA reductase	4	9.44		5.73	4.26	8.73	9.44	4.71	5.64	5.06	6.52	5.47	6.05	7.75	6.51	6.91	7.14	4.57	5.51
DDX28	Q9NUL7	DDX28 Probable ATP-dependent RNA helicase DDX28	12	11.03		5.52	4.76	11.03	9.23	6.12	5.4	5.28	5.68	5.06	6.21	6.16	7.03	7.36	6.42	4.07	4.65
LMBRD1	Q9NUN5	LMBRD1 Probable lysosomal cobalamin transporter	2	8.3		6.31	4.42	8.3	6.8	6.33	6.17	6.2	6.24	4.41	6.51	5.51	7.87	7.84	5.96	5.33	5.79
AGPAT5	Q9NUQ2	AGPAT5 1-acyl-sn-glycerol-3-phosphate acyltransferase epsilon AGPAT5 1-acyl-sn-glycerol-3-phosphate acyltransfer...	4	13.09		4.28	5.3	11.8	13.09	3.69	5.63	5.22	6.65	4.77	6.91	6.03	6.45	5.54	5	3.84	5.79
SPATS2L	Q9NUQ6	SPATS2L SPATS2-like protein	12	12.15		5.12	3.7	12.15	10.87	5.49	5.77	4.11	5.83	4.6	5.73	6.34	6.76	6.78	7.21	4.37	5.16
ABCF3	Q9NUQ8	ABCF3 ATP-binding cassette sub-family F member 3	12	14.68		4.89	3.95	14.68	13.04	4.34	5.72	4.17	5.59	4.04	5.09	6.79	5.94	6.06	6.79	3.57	5.33
DDX19A	Q9NUU7	DDX19A ATP-dependent RNA helicase DDX19A	3	9.67		7.47	5.08	3.46	6.12	7.17	6.55	8.12	8.38	5.24	6.85	5.12	7.14	3.01	2.57	9.67	8.04
TDP1	Q9NUW8	TDP1 Tyrosyl-DNA phosphodiesterase 1	7	11.33		5.94	3.9	11.33	10.64	4.68	5.59	4.02	4.64	5.65	6.19	6.57	6.59	7.05	7.56	4.45	5.21
ABCB8	Q9NUT2	ABCB8 ATP-binding cassette sub-family B member 8, mitochondrial ABCB8 ATP-binding cassette sub-family B member 8, ...	5	12.71		5.15	4.32	9.94	12.71	3.92	4.89	4.39	4.28	3.25	5.5	7.35	9.21	6.22	7.29	5.19	6.41
POT1	Q9NUX5	POT1 Protection of telomeres protein 1	2	9.75		6.8	4.74	8.45	9.75	4.64	4.9	5.24	5.95	5.65	6.25	6.6	7.52	6.28	7.83	3.7	5.7
DCAF13	Q9NV06	DCAF13 DDB1- and CUL4-associated factor 13	8	12.03		5.14	3.64	12.03	11.67	4.5	4.03	4.52	4.76	4.75	4.9	7.1	7.87	7.28	7.21	4.13	6.45
TYW1	Q9NV66	TYW1 S-adenosyl-L-methionine-dependent tRNA 4-demethylwyosine synthase TYW1 S-adenosyl-L-methionine-dependent tRNA 4-deme...	9	10.01		5.35	4.52	9.57	10.01	4.94	4.63	4.98	5.91	5.37	5.26	6.71	7	7.99	7.74	4.51	5.53
MAN2C1	Q9NTJ4	MAN2C1 Alpha-mannosidase 2C1	3	11.02		5.07	4.45	8.2	11.02	4.34	6.73	4.19	6.75	6.03	5.28	6.74	6.22	6.82	7.19	5.36	5.62
BMP2K	Q9NSY1	BMP2K BMP-2-inducible protein kinase	3	15.76		5.65	4.05	15.76	14.7	4.49	5.22	3.67	4.88	3.52	5.84	6.62	4.79	5.46	6.07	5.1	4.18
DIAPH3	Q9NSV4	DIAPH3 Protein diaphanous homolog 3	14	11.2		5.44	4.22	10.71	11.2	5.98	5.62	4.54	6	4.87	5.96	6.3	6.86	6.67	7.04	3.51	5.08
C1orf112	Q9NSG2	C1orf112 Uncharacterized protein C1orf112	2	18.86		4.14	1.43	15.92	18.86	4.24	4.86	5.99	5.63	6.34	5.95	5.98	3.16	5.79	4.58	4.53	2.62
KIF15	Q9NS87	KIF15 Kinesin-like protein KIF15	10	12.45		5.61	3.74	12.36	12.45	4.53	4.99	4.23	6.16	3.91	6.02	6.22	7.13	6.72	6.35	3.91	5.66
FARSB	Q9NSD9	FARSB Phenylalanine--tRNA ligase beta subunit	14	10.84		5.44	4.06	10.84	10.39	4.63	5.57	4.64	6.45	4.39	6.41	6.82	6.81	6.92	7.18	3.93	5.52
RBM12	Q9NTZ6	RBM12 RNA-binding protein 12	4	9.06		6.16	4.75	8.72	9.06	3.56	4.89	4.84	6.28	6.03	7.04	6.53	7.19	7.62	6.45	5.26	5.63
SMC4	Q9NTJ3	SMC4 Structural maintenance of chromosomes protein 4 SMC4 Structural maintenance of chromosomes protein...	11	7.99		6.77	4.1	7.66	7.38	5.95	5.93	5.55	7	4.94	6.88	7.99	6.42	6.11	7.14	4.85	5.34
IARS2	Q9NSE4	IARS2 Isoleucine--tRNA ligase, mitochondrial	43	9.33		5.12	3.96	9.33	8.88	4.65	5.42	4.45	6.09	5.19	6.07	7.49	7.62	7.6	7.55	4.92	5.67
RAD18	Q9NS91	RAD18 E3 ubiquitin-protein ligase RAD18	2	9.2		6.37	4.47	9.2	8.77	4.67	8.34	5.73	5.59	5.96	4.79	5.84	6.32	6.9	6.8	5.1	5.14
ZBTB40	Q9NUA8	ZBTB40 Zinc finger and BTB domain-containing protein 40 ZBTB40 Zinc finger and BTB domain-containing prote...	8	9.12		5.44	4.8	9.12	6.82	7.16	4.25	4.56	6.98	4.55	7.03	7.57	5.74	5.8	8.21	5.19	6.79
NRBP2	Q9NSY0	NRBP2 Nuclear receptor-binding protein 2	3	21.66		4.69	3.5	21.66	20.76	2.19	5	4.83	3.18	4.74	3.37	4.91	5.2	4.89	4.31	3.2	3.57
ATG3	Q9NT62	ATG3 Ubiquitin-like-conjugating enzyme ATG3	6	10.61		5.52	4.05	10.61	9.15	4.96	5.73	5.8	5.93	5.46	5.7	6.79	6.9	6.83	6.47	4.54	5.56
SACM1L	Q9NTJ5	SACM1L Phosphatidylinositide phosphatase SAC1	28	11.74		6.32	4.69	11.74	11.56	5.35	6.18	4.76	6.84	4.71	5.81	6.2	6.29	5.53	6.1	3.38	4.55
OLA1	Q9NTK5	OLA1 Obg-like ATPase 1	4	8.92		5.36	4.63	8	8.92	4.63	5.97	5.12	7.04	6.27	6.59	7.39	7.28	6.34	6.99	4.52	4.96
ABHD10	Q9NUJ1	ABHD10 Mycophenolic acid acyl-glucuronide esterase, mitochondrial ABHD10 Mycophenolic acid acyl-glucuronide esterase...	4	9.95		6.32	3.46	9.95	9.44	4.08	4.37	7.17	6.17	3.83	6.29	7.98	5.75	8.18	8.08	1.88	7.07
STAU2	Q9NUL3	STAU2 Double-stranded RNA-binding protein Staufen homolog 2 STAU2 Double-stranded RNA-binding protein Staufen ...	8	9.37		5.53	3.65	9.14	9.37	5.76	5.18	5.04	6.03	4.78	5.73	7.01	7.12	8.05	6.99	5.01	5.6
INTS9	Q9NV88	INTS9 Integrator complex subunit 9	3	12.63		5.79	3.94	12.63	11.67	4.96	4.67	3.97	5.49	4.6	5.15	6.66	5.96	7.13	7.29	4.52	5.57
EXOC1	Q9NV70	EXOC1 Exocyst complex component 1	20	8.43		6.17	4.6	4.07	4.62	5.57	6.13	5.27	6.92	6.39	7.19	7.42	8.43	8.02	7.34	5.56	6.29
EXD2	Q9NVH0	EXD2 Exonuclease 3'-5' domain-containing protein 2 EXD2 Exonuclease 3'-5' domain-containing protein 2...	3	11.84		5.72	2.15	11.37	11.84	4.74	5.18	3.02	6.15	5.3	5.7	8.12	6.47	7.18	7.9	4.19	4.98
ATAD3A	Q9NVI7	ATAD3A ATPase family AAA domain-containing protein 3A ATAD3A ATPase family AAA domain-containing protein...	6	8.16		6.82	5.16	5.97	6.13	4.77	5.01	6.34	5.74	5.36	6.68	7.41	8.16	8	7.23	4.96	6.26
TMLHE	Q9NVH6	TMLHE Trimethyllysine dioxygenase, mitochondrial	9	11.63		5.01	4.62	11.37	11.63	4.17	4.71	4.8	4.66	4.49	6.13	6.06	7.92	6.36	7.52	4.45	6.09
USP40	Q9NVE5	USP40 Ubiquitin carboxyl-terminal hydrolase 40	2	9.32		5.09	4.45	8.89	9.32	5.53	6.18	6.14	5.73	5.12	5.92	6.62	7.22	6.89	6.92	4.96	5
TMEM30A	Q9NV96	TMEM30A Cell cycle control protein 50A	2	11.94		5.65	3.61	10.18	5.86	6.98	4.52	5.54	5.28	5.91	5.45	6.64	11.94	3.15	5.77	6.18	7.35
MED17	Q9NVC6	MED17 Mediator of RNA polymerase II transcription subunit 17 MED17 Mediator of RNA polymerase II transcription ...	6	8.52		6.05	4.57	7.13	7.75	5.95	5.8	4.63	5.28	5.9	6.29	7.33	7.4	8.52	7.04	4.65	5.72
PANK4	Q9NVE7	PANK4 Pantothenate kinase 4	25	8.14		6.73	4.81	4.49	5.27	6.34	5.94	5.82	7.24	5.56	6.5	7.28	6.91	8.02	8.14	5.03	5.94
DNAJC11	Q9NVH1	DNAJC11 DnaJ homolog subfamily C member 11	2	11.13		5.13	4.36	11.13	8.19	5.56	5.02	4.39	6.75	5.58	6.2	6.35	6.76	6.46	6.28	5.42	6.43
FANCI	Q9NVI1	FANCI Fanconi anemia group I protein	39	10.69		5.16	3.82	10.48	10.69	5.43	5.81	4.49	5.65	4.49	6.15	7.15	7.26	6.89	7.1	4.19	5.25
KLHL11	Q9NVR0	KLHL11 Kelch-like protein 11	2	10.07		5.6	5	10.07	8.02	7.32	6.03	9.91	2.9	1.76	6.81	8.23	7.78	4.38	7.26	2.61	6.33
INTS10	Q9NVR2	INTS10 Integrator complex subunit 10	5	12.99		5.85	3.89	11.91	12.99	4.73	5.59	5	5.83	3.99	6	5.19	6.65	6.6	6.48	3.9	5.39
PNPO	Q9NVS9	PNPO Pyridoxine-5'-phosphate oxidase	3	10.48		7	1.7	9.67	10.48	4.35	6.33	3.35	7.4	5.07	4.79	9.27	8.5	6.15	5.57	4.66	5.72
ARMC1	Q9NVT9	ARMC1 Armadillo repeat-containing protein 1	5	10.59		5.34	3.83	10.59	9.8	5.16	6.24	4.66	5.17	4.1	5.48	6.92	6.69	7.84	7.65	4.71	5.82
DDX18	Q9NVP1	DDX18 ATP-dependent RNA helicase DDX18	9	9.14		5.3	3.56	9.14	8.28	5.19	6.28	5.21	5.85	5.23	5.92	7.73	7.28	7.16	7.79	5.11	4.97
ASF1B	Q9NVP2	ASF1B Histone chaperone ASF1B	3	12.81		5.57	2.49	10.68	12.81	6.42	6.42	3.61	4.24	4.48	5.56	7.2	6.5	6.38	7.51	3.49	6.64
PRMT7	Q9NVM4	PRMT7 Protein arginine N-methyltransferase 7	4	8.34		8.28	3.28	8.34	3.96	6	7.48	5.45	7.33	4.42	4.29	5.79	7.72	7.74	7.52	4.31	8.08
GNL3L	Q9NVN8	GNL3L Guanine nucleotide-binding protein-like 3-like protein GNL3L Guanine nucleotide-binding protein-like 3-li...	14	8.25		6.47	4.67	4.66	5.17	6.12	6.1	5.42	5.79	5.89	5.89	8.25	7.91	7.88	7.99	5.56	6.22
ASUN	Q9NVM9	ASUN Protein asunder homolog	13	28.73		2.99	1.74	28.73	28.22	2.01	4.15	2.39	3.97	2.27	2.94	3.69	4.17	3.8	3.56	2.86	2.5
POLR3E	Q9NVU0	POLR3E DNA-directed RNA polymerase III subunit RPC5 POLR3E DNA-directed RNA polymerase III subunit RPC...	10	11.3		5.17	3.62	10.81	11.3	5.08	5.96	4.26	5.33	4.92	5.64	7.43	6.24	7.4	6.87	5.2	4.77
MTPAP	Q9NVV4	MTPAP Poly(A) RNA polymerase, mitochondrial	12	8.64		5.43	3.43	7.85	7.5	5.61	6.13	4.58	5.79	4.88	5.23	7.5	8.38	7.26	8.64	4.75	7.04
TMEM38B	Q9NVV0	TMEM38B Trimeric intracellular cation channel type B TMEM38B Trimeric intracellular cation channel type...	9	12.79		6.54	3.44	12.36	12.79	5.3	4.29	5.05	5	3.76	5.27	7.28	7.95	6.65	6.08	4	4.24
GPATCH2	Q9NW75	GPATCH2 G patch domain-containing protein 2	4	8.64		7.27	4.22	5.15	4.91	5.1	5.87	4.71	5.81	6.12	7.6	8.64	7.36	8.34	7.99	4.48	6.45
ZNHIT6	Q9NWK9	ZNHIT6 Box C/D snoRNA protein 1	3	18.46		5.43	1.66	18.46	15.76	2.97	4.11	2.74	4.53	4.37	5.16	5.83	6.98	4.73	6.54	5.41	5.31
POLR3B	Q9NW08	POLR3B DNA-directed RNA polymerase III subunit RPC2 POLR3B DNA-directed RNA polymerase III subunit RPC...	43	13.97		5.84	4.16	13.97	13.43	4.96	5.58	4.74	5.76	4.08	5.21	6.39	6.49	5.86	6.2	3	4.32
KBTBD4	Q9NVX7	KBTBD4 Kelch repeat and BTB domain-containing protein 4 KBTBD4 Kelch repeat and BTB domain-containing prot...	6	8.13		6.26	4.9	4.42	4.95	6.98	6	5.21	6.95	5.89	7	8.13	7.43	6.46	7.51	5.32	6.58
RBM28	Q9NW13	RBM28 RNA-binding protein 28	5	9.53		4.3	2.93	9.03	9.53	4.17	4.85	4.2	5.98	3.46	7.64	8.07	8.63	8.83	8.1	3.74	6.53
GPATCH2L	Q9NWQ4	GPATCH2L G patch domain-containing protein 2-like	2	9.61		5.39	1.84	9.6	9.61	4.16	6.46	5.29	5.35	3.33	8.18	8.69	8.1	7.32	7.51	5.88	3.29
PAG1	Q9NWQ8	PAG1 Phosphoprotein associated with glycosphingolipid-enriched microdomains 1 PAG1 Phosphoprotein associated with glycosphingoli...	3	10.62		6.16	4.56	10.33	10.62	5.04	6.02	5.39	4.43	5.19	4.97	7.72	6.66	6.69	6.59	4.52	5.12
CCDC109B	Q9NWR8	CCDC109B Calcium uniporter regulatory subunit MCUb, mitochondrial CCDC109B Calcium uniporter regulatory subunit MCUb...	3	9.94		6.41	6.38	9.14	9.94	5.68	5.5	4.78	4.95	6.1	5.09	6.46	6.9	7.67	6.44	2.94	5.6
FAM118A	Q9NWS6	FAM118A Protein FAM118A	5	9.49		7.25	6.08	3.53	4.1	5.79	6.71	6.23	6.67	7.21	6.08	6.68	9.49	5.6	6.21	5.58	6.8
FANCL	Q9NW38	FANCL E3 ubiquitin-protein ligase FANCL	3	13.6		5.79	4.61	12.11	13.6	5.29	5.54	5.23	4.98	3.86	6.03	6.41	8.48	5.02	5.05	3.52	4.47
RBM22	Q9NW64	RBM22 Pre-mRNA-splicing factor RBM22	3	10.66		6.7	4.03	10.49	10.66	4.81	6.48	5.28	7.76	4.68	4.96	6.48	6.46	5.41	5.59	4.11	6.1
BSDC1	Q9NW68	BSDC1 BSD domain-containing protein 1	3	10.96		6.34	3.91	8.45	10.96	5.47	5.8	6.06	3.02	5.92	7.06	4.36	7.38	9.37	6.82	3.38	5.7
WDR70	Q9NW82	WDR70 WD repeat-containing protein 70	4	9.05		5.35	3.54	8.94	9.05	5.15	5.92	5.81	5.76	4.85	6.18	6.82	7.19	7.25	7.15	4.67	6.38
SLTM	Q9NWH9	SLTM SAFB-like transcription modulator	4	10.25		5.22	5.13	10.25	8.3	5.08	4.29	5.6	5.09	5.18	7.03	7.21	7.39	6.43	6.78	4.88	6.15
IRAK4	Q9NWZ3	IRAK4 Interleukin-1 receptor-associated kinase 4	2	12.71		5.19	4.5	10.79	12.71	3.76	3.85	4.19	6.14	5.04	7.41	7.37	5.14	6.8	7.09	5.04	5
BABAM1	Q9NWV8	BABAM1 BRISC and BRCA1-A complex member 1	3	13.99		4.95	4.51	13.37	13.99	4.61	5.45	4.75	4	3.87	4.51	6.5	6.16	6.82	7.14	3.56	5.81
PAK1IP1	Q9NWT1	PAK1IP1 p21-activated protein kinase-interacting protein 1 PAK1IP1 p21-activated protein kinase-interacting p...	2	10.56		6.25	4.89	9.05	10.56	4.94	4.48	3.72	5.37	3.95	7.14	7.56	8.51	7.2	6.41	4.01	5.98
UCKL1	Q9NWZ5	UCKL1 Uridine-cytidine kinase-like 1	11	18.58		4.84	3.38	18.58	18.31	3.46	4.86	4.73	3.73	3.64	4.93	5.4	5.9	5.66	5.58	3.23	3.79
GEMIN8	Q9NWZ8	GEMIN8 Gem-associated protein 8	7	11.55		5.35	3.07	11.55	11.25	5.14	6.2	4.74	6.02	5.12	5.94	6.91	5.89	6.73	7.07	3.62	5.39
FAM120C	Q9NX05	FAM120C Constitutive coactivator of PPAR-gamma-like protein 2 FAM120C Constitutive coactivator of PPAR-gamma-lik...	5	10.06		5.31	4.44	8.93	10.06	5.68	5.18	4.68	6.26	5.19	6.22	6.6	7.62	6.85	7.34	4.24	5.38
NDUFB11	Q9NX14	NDUFB11 NADH dehydrogenase [ubiquinone] 1 beta subcomplex subunit 11, mitochondrial [REVIEWED] ENSG00000147123;Q9NX14;Q5JRR3;Q5JRR4;Q6IAB6;Q8WZ96;Q9BXX9 NDUFB11 NADH dehydrogenase [ubiquinone] 1 beta sub...	4	11.17		6.08	4.74	11.17	10.96	5.39	6.23	5.23	6.24	4.77	5.43	6.44	7.14	6.44	5.67	3.73	4.36
NHP2	Q9NX24	NHP2 H/ACA ribonucleoprotein complex subunit 2	7	8.87		6.21	4.37	3.37	3.3	6.27	5.6	5.4	6.31	5.52	6.61	8.39	8.44	8.87	8.69	5.47	7.19
OCIAD1	Q9NX40	OCIAD1 OCIA domain-containing protein 1	23	13.52		4.68	3.93	13.52	12.44	4.46	5.11	3.71	4.71	4.6	4.98	6.73	7.29	6.78	7.41	4.2	5.47
TMEM161A	Q9NX61	TMEM161A Transmembrane protein 161A	5	13.49		8.38	5.35	12.14	13.49	4.43	6.57	4.88	6.77	4.66	5.64	5.34	5.31	5.46	5.5	3.26	2.82
DUS2	Q9NX74	DUS2 tRNA-dihydrouridine(20) synthase [NAD(P)+]-like [REVIEWED] ENSG00000167264;Q9NX74;A8K3G3;Q4H4D9 DUS2 tRNA-dihydrouridine(20) synthase [NAD(P)+]-li...	10	8.3		6.39	4.73	5.24	4.78	5.96	4.94	5.89	6.4	6.2	6.82	7.76	8.3	7.15	8.05	4.08	7.32
CHCHD3	Q9NX63	CHCHD3 MICOS complex subunit MIC19	13	9.29		5.09	4.99	7.97	9.29	4.79	5.3	5.66	6.45	4.51	4.72	7.48	7.84	7.63	7.39	4.31	6.56
TMEM260	Q9NX78	TMEM260 Transmembrane protein 260	9	12.39		12.39	9.3	3.22	4.92	8.15	9.36	6.69	9.01	4.28	4.52	3.49	3.84	1.97	1.82	7.29	9.77
MIOS	Q9NXC5	MIOS WD repeat-containing protein mio	6	12.44		5.8	4.18	12.44	11.82	4.4	5.06	4.98	4.81	4.54	5.26	7.09	5.93	7.05	7.83	4.12	4.68
SMPD4	Q9NXE4	SMPD4 Sphingomyelin phosphodiesterase 4	23	7.51		7.24	5.62	5.45	5.76	6.54	6.82	6.42	6.92	5.15	6.89	7.51	7.41	6.56	6.69	4.29	4.73
TEX10	Q9NXF1	TEX10 Testis-expressed sequence 10 protein	44	15.16		5.15	3.41	14.57	15.16	4.42	5.61	4.15	5.01	4.26	4.59	6.29	6.78	6.32	6.25	3.66	4.37
THUMPD1	Q9NXG2	THUMPD1 THUMP domain-containing protein 1	15	8.18		6.06	4.43	6.26	6.07	5.03	5.27	5.46	6.16	4.93	6.6	7.66	8.04	8.12	8.18	4.93	6.79
TRMT1	Q9NXH9	TRMT1 tRNA (guanine(26)-N(2))-dimethyltransferase	9	10.93		5.96	4.58	10.23	10.93	4.9	6.33	4.96	5.93	4.9	5.67	6.67	6.07	6.58	6.74	4.73	4.82
AATF	Q9NY61	AATF Protein AATF	7	8.17		5.6	4.34	8.17	6.43	5.42	5.63	6.44	5.23	5.12	6.18	7.7	6.64	6.97	7.82	5.51	6.79
ETAA1	Q9NY74	ETAA1 Ewing's tumor-associated antigen 1	3	9.3		6.09	5.04	9.3	9.21	6.03	5.94	5.36	4.82	6.09	5.13	6.82	7.04	6.41	6.37	4.99	5.36
DDX56	Q9NY93	DDX56 Probable ATP-dependent RNA helicase DDX56	5	17.37		4.32	3.72	17.37	16.59	3.82	5.01	4.8	4.32	4.45	5.02	5.88	5.97	5.92	5.12	2.84	4.87
MCM9	Q9NXL9	MCM9 DNA helicase MCM9	5	8.49		5.97	5.87	7.79	8.46	4.52	5.83	4.84	4.86	5.37	6.29	7.19	7.96	7.52	8.49	3.64	5.4
BRE	Q9NXR7	BRE BRCA1-A complex subunit BRE	2	13.03		6.06	3.93	13.03	12.29	4.33	4.95	4.86	5.25	4.89	5.16	6.82	5.67	7.37	5.75	4.19	5.45
DPP3	Q9NY33	DPP3 Dipeptidyl peptidase 3	6	8.95		7.29	4.13	8.13	8.95	5.35	5.96	6.28	6.86	5.18	7.2	6.12	6.61	6.17	6.53	3.87	5.38
SMPD3	Q9NY59	SMPD3 Sphingomyelin phosphodiesterase 3	5	22.01		4.97	3.01	22.01	19.38	3.32	5.82	2.54	4.32	3.82	5.33	5.21	5.1	4.87	4.7	2.12	3.47
BCLAF1	Q9NYF8	BCLAF1 Bcl-2-associated transcription factor 1	22	7.98		5.02	3.7	7.9	7.93	5.49	5.87	4.25	6.25	5.51	6.02	7.32	7.88	7.41	7.98	4.69	6.8
MTMR4	Q9NYA4	MTMR4 Myotubularin-related protein 4	6	9.99		6.65	3.61	9.99	7.87	5.76	5.11	4.25	4.52	3.81	6.44	6.72	9.47	6.61	8.25	5.6	5.34
UTP6	Q9NYH9	UTP6 U3 small nucleolar RNA-associated protein 6 homolog UTP6 U3 small nucleolar RNA-associated protein 6 h...	26	16.71		5.18	3.27	16.71	16.36	3.61	5.02	3.86	5.41	4.11	4.64	6.29	6.7	5.51	5.22	3.32	4.81
FAM120A	Q9NZB2	FAM120A Constitutive coactivator of PPAR-gamma-like protein 1 FAM120A Constitutive coactivator of PPAR-gamma-lik...	165	7.3		6.18	4.56	6.59	6.63	5.89	5.79	5.39	6.49	5.89	6.8	7.23	7.15	7.3	7.24	4.84	6.04
FOXJ2	Q9P0K8	FOXJ2 Forkhead box protein J2	3	10.48		5.06	4.45	10.48	9.93	5.39	4.82	4.63	4.38	4.88	6.08	7.55	6.79	8.2	8.08	3.39	5.88
MOCS1	Q9NZB8	MOCS1 Molybdenum cofactor biosynthesis protein 1	2	10.11		4.95	4.13	9.21	10.11	4.5	5.16	5.86	5.28	5.34	5.55	7.06	7.72	7.12	6.49	5.5	6.01
MRPL39	Q9NYK5	MRPL39 39S ribosomal protein L39, mitochondrial	11	18.6		4.34	3.5	18.35	18.6	3.54	4.98	3.62	4.62	3.97	4.34	5.36	5.32	5.58	5.78	3.5	4.57
UBAP1	Q9NZ09	UBAP1 Ubiquitin-associated protein 1	10	10.37		5.73	3.78	10.37	9.6	5.17	5.77	4.72	5.79	5.06	5.43	6.57	7.55	7.09	7.05	4.63	5.68
TMOD3	Q9NYL9	TMOD3 Tropomodulin-3	20	8.54		5.76	4.31	8.28	8.54	5.02	6.48	4.62	6.14	5.07	5.79	7.11	7.38	7.64	7.01	4.92	5.93
RRN3	Q9NYV6	RRN3 RNA polymerase I-specific transcription initiation factor RRN3 RRN3 RNA polymerase I-specific transcription initi...	4	15.7		6.11	4.35	15.7	15.45	3.95	3.82	3.85	5.4	3.85	4.59	5.29	6.42	6.04	5.91	4	5.27
FASTKD2	Q9NYY8	FASTKD2 FAST kinase domain-containing protein 2, mitochondrial FASTKD2 FAST kinase domain-containing protein 2, m...	20	8.31		6.06	3.86	6.56	6.55	5.03	6.15	5.19	6.42	4.9	6.53	8.04	8.29	8	8.31	4.16	5.94
GTSE1	Q9NYZ3	GTSE1 G2 and S phase-expressed protein 1	6	10.38		6.36	3.32	9.04	10.38	4.75	4.18	4.4	5.44	4.03	6.23	8.13	7.01	7.03	8.53	4.4	6.76
TECR	Q9NZ01	TECR Very-long-chain enoyl-CoA reductase	15	12.01		6.84	5.61	11.93	12.01	4.96	5.54	4.88	6.14	4	5.27	4.96	9.81	6.62	5.06	2.75	3.62
PLA2G3	Q9NZ20	PLA2G3 Group 3 secretory phospholipase A2	4	21.19		3.24	2.44	20.17	21.19	3.83	3.48	2.58	4.37	4.88	4.19	6.91	5.33	6.56	4.48	3.05	3.29
GGA3	Q9NZ52	GGA3 ADP-ribosylation factor-binding protein GGA3	4	7.98		6.24	4.23	6.17	6.56	6.61	7.33	5.22	5.66	4.12	6.36	7.88	6.91	7.98	7.55	5.75	5.43
CISD1	Q9NZ45	CISD1 CDGSH iron-sulfur domain-containing protein 1 CISD1 CDGSH iron-sulfur domain-containing protein ...	6	8.75		5.95	4.57	8.68	8.75	5.4	5.65	4.44	5.35	4.75	6.05	7.13	7.81	6.59	7.6	5.29	6.01
CAMSAP3	Q9P1Y5	CAMSAP3 Calmodulin-regulated spectrin-associated protein 3 CAMSAP3 Calmodulin-regulated spectrin-associated p...	14	10.28		5.15	4.49	9.95	10.28	4.52	5.33	3.92	5.95	4.82	6.17	7.79	7.7	7.4	6.31	4.26	5.96
PHRF1	Q9P1Y6	PHRF1 PHD and RING finger domain-containing protein 1 PHRF1 PHD and RING finger domain-containing protei...	9	9.65		5.28	4.21	9.65	8.93	6.67	6.07	5.63	3.9	4.43	4.26	6.79	8.16	7.92	7.7	4.79	5.61
POGK	Q9P215	POGK Pogo transposable element with KRAB domain	8	14.77		4.96	3.28	13.98	14.77	4.64	5.19	4.32	4.24	4.36	4.8	6.72	6.71	6.17	6.88	3.87	5.13
KIAA1522	Q9P206	KIAA1522 Uncharacterized protein KIAA1522	4	9.55		7.28	4.79	5.84	5.73	5.55	5.67	4.89	6.05	6.63	5.38	6.88	9.55	7.35	7.62	5.15	5.64
STIM2	Q9P246	STIM2 Stromal interaction molecule 2	10	7.89		5.08	4.76	7.84	7.87	5.01	5.05	4.89	6.59	6.11	6.12	7.56	7.89	6.64	7.69	4.89	6.01
VPS18	Q9P253	VPS18 Vacuolar protein sorting-associated protein 18 homolog VPS18 Vacuolar protein sorting-associated protein ...	12	12.54		4.71	3.82	11.91	12.54	4.98	5.17	4.03	4.59	5.86	5.49	7.15	7.02	6.44	6.8	5.14	4.35
KIAA1468	Q9P260	KIAA1468 LisH domain and HEAT repeat-containing protein KIAA1468 KIAA1468 LisH domain and HEAT repeat-containing pr...	6	14.69		6.17	4.5	14.69	13.2	5.23	6.02	4.49	5.04	3.26	4.9	5.5	6.51	4.75	7.53	4.3	3.93
RCC2	Q9P258	RCC2 Protein RCC2	118	8.01		6.88	5.18	1.79	1.72	6.58	6.4	6.62	7.3	5.48	7.05	7.48	7.93	7.71	7.72	6.16	8.01
IGSF9	Q9P2J2	IGSF9 Protein turtle homolog A	8	23.19		2.96	2.6	23.19	22.42	3.62	5.62	4.07	4.38	3.14	4.8	4.27	4.22	4.7	4.42	3.16	2.43
IBTK	Q9P2D0	IBTK Inhibitor of Bruton tyrosine kinase	10	9.96		6.6	3.98	9.96	8.97	5.13	5.25	4.03	6.24	4.17	6.11	6.89	7.47	7.72	8.1	4.23	5.15
CTTNBP2NL	Q9P2B4	CTTNBP2NL CTTNBP2 N-terminal-like protein	5	15.46		4.28	4.64	15.46	14.95	5.66	4.6	4.05	3.68	4.21	4.26	5.6	6.87	6.95	5.96	4.36	4.47
USP36	Q9P275	USP36 Ubiquitin carboxyl-terminal hydrolase 36	25	10.38		6.27	4.31	10.38	9.8	5.44	5.85	4.55	5.28	4.97	5.39	7.47	7.07	6.51	7.08	4.3	5.31
CHPF2	Q9P2E5	CHPF2 Chondroitin sulfate glucuronyltransferase	2	8.96		6.2	5.25	8.96	8.45	4.14	7	4.23	6.05	5.26	5.64	6.3	6.99	6.78	7.2	4.85	6.71
SIPA1L2	Q9P2F8	SIPA1L2 Signal-induced proliferation-associated 1-like protein 2 SIPA1L2 Signal-induced proliferation-associated 1-...	15	12.22		5.24	4.44	12.22	11.82	3.97	5.31	5.4	6.05	4.36	5.96	5.72	5.7	7.69	7.29	4.43	4.39
VAPA	Q9P0L0	VAPA Vesicle-associated membrane protein-associated protein A VAPA Vesicle-associated membrane protein-associate...	5	17.94		5.11	3.73	17.94	16.65	3.48	5.11	3.67	5.26	3.95	5	6.02	5.62	5.58	5.27	3.28	4.33
COQ3	Q9NZJ6	COQ3 Ubiquinone biosynthesis O-methyltransferase, mitochondrial COQ3 Ubiquinone biosynthesis O-methyltransferase, ...	5	11.46		5.21	4.08	11.41	11.46	5.53	4.5	4.35	5.65	4.83	6.14	7.09	6.17	6.46	7.01	4.95	5.17
CNOT2	Q9NZN8	CNOT2 CCR4-NOT transcription complex subunit 2	3	9.69		5.73	4.23	9.58	9.69	4.76	6.6	5.98	5.92	5.26	4.83	7.5	6.51	8.36	5.02	4.75	5.28
HACD3	Q9P035	HACD3 Very-long-chain (3R)-3-hydroxyacyl-CoA dehydratase 3 HACD3 Very-long-chain (3R)-3-hydroxyacyl-CoA dehyd...	10	11.97		6.64	5.24	11.97	11.79	5.81	5.96	5.23	6.36	4.78	5.48	5.42	6.05	5.41	4.83	4.43	4.6
DTL	Q9NZJ0	DTL Denticleless protein homolog	19	22.99		3.4	2.47	22.99	21.42	3.33	4.7	2.76	3.42	3.26	3.51	4.62	5.26	5.47	5.06	3.64	4.71
MTCH1	Q9NZJ7	MTCH1 Mitochondrial carrier homolog 1	7	10.3		6.46	4.72	10.3	9.41	5.38	5.6	4.06	4.14	4.42	5.55	7.5	7.35	7.48	7.14	4.02	6.48
RAI14	Q9P0K7	RAI14 Ankycorbin	3	12.93		5.08	3.31	12.93	10.83	4.95	5.37	4.65	5.97	3.92	4.87	7.21	7.64	6.57	7.01	4.05	5.64
MARK1	Q9P0L2	MARK1 Serine/threonine-protein kinase MARK1	3	8.84		3.82	2.73	8.35	7.53	5.23	8.17	5.17	8.41	5.15	5.28	8.52	3.59	7.04	8.84	6.59	5.58
THYN1	Q9P016	THYN1 Thymocyte nuclear protein 1	6	9.42		5.69	3.56	9.42	8.87	5.78	5.58	5.44	6.81	3.62	5.77	5.5	8.7	8.63	6.36	4.34	5.92
OGFR	Q9NZT2	OGFR Opioid growth factor receptor	28	8.34		7.22	5.12	3.92	3.4	6.31	6.25	5.51	6.92	5.17	6.53	7.59	8.34	7.93	7.82	5.03	6.94
MPP6	Q9NZW5	MPP6 MAGUK p55 subfamily member 6	5	8.58		6.68	5.08	6.61	8.26	5.09	4.85	6.4	4.52	4.42	5.71	6.03	8.58	8.51	8.29	4.41	6.57
ARHGEF12	Q9NZN5	ARHGEF12 Rho guanine nucleotide exchange factor 12 ARHGEF12 Rho guanine nucleotide exchange factor 12...	16	14.57		4.96	3.34	14.21	14.57	4.58	5.98	4.17	5.33	4.42	5.6	6.04	5.9	6.01	5.65	3.99	5.24
CHMP5	Q9NZZ3	CHMP5 Charged multivesicular body protein 5	2	12.89		5.09	3.68	9.31	12.89	5.32	5.79	4.32	5.59	4.2	5.69	6.86	6.68	7.82	7.08	3.73	5.94
TMEM14C	Q9P0S9	TMEM14C Transmembrane protein 14C	4	11.67		6.35	5.36	11.67	11.52	6.24	6.45	7.07	5.39	5.4	6.48	5.4	6.55	5.04	3.41	3.34	4.35
HSPBP1	Q9NZL4	HSPBP1 Hsp70-binding protein 1	10	9.12		6.48	4.19	9.12	7.44	4.3	5.5	5.4	6.2	5.31	5.81	6.69	7.71	7.35	7.15	4.84	6.52
SMARCAL1	Q9NZC9	SMARCAL1 SWI/SNF-related matrix-associated actin-dependent regulator of chromatin subfamily A-like protein 1 SMARCAL1 SWI/SNF-related matrix-associated actin-d...	7	9.64		4.36	4.4	9.46	9.64	5.07	5.72	4.96	5.77	5.22	5.4	7.22	7.43	7.98	6.48	4.74	6.15
NCKIPSD	Q9NZQ3	NCKIPSD NCK-interacting protein with SH3 domain	5	11.58		5.11	2.65	11.58	10.45	4.76	5.72	4.06	5.9	3.66	6.45	7.75	7.37	7.94	7.57	3.6	5.41
SENP1	Q9P0U3	SENP1 Sentrin-specific protease 1	15	10.67		6.38	3.68	10.67	9.7	5.4	5.3	4.82	5.23	4.55	5.16	6.84	6.7	6.88	7.82	4.77	6.08
HMG20B	Q9P0W2	HMG20B SWI/SNF-related matrix-associated actin-dependent regulator of chromatin subfamily E member 1-related HMG20B SWI/SNF-related matrix-associated actin-dep...	5	9.57		6.83	3.72	8.02	8.3	5.42	5.25	4.86	4.17	5.66	5.76	6.96	9.57	7.1	6.89	5.94	5.54
EIF2AK4	Q9P2K8	EIF2AK4 eIF-2-alpha kinase GCN2	21	8.2		6.43	4.89	4.09	4.04	6.21	6.47	5.28	6.94	5.78	6.6	7.15	8.2	8.15	7.47	5.7	6.59
SUCLA2	Q9P2R7	SUCLA2 Succinyl-CoA ligase [ADP-forming] subunit beta, mitochondrial [REVIEWED] ENSG00000136143;Q9P2R7;B2RDE7;O95194;Q5T9Q4;Q5T9Q6;Q9NV21;Q9NVP7 SUCLA2 Succinyl-CoA ligase [ADP-forming] subunit b...	4	11.41		6.44	4.86	11.41	9.1	3.77	7.05	5.04	5.13	5.37	7.44	6.49	4.67	6.14	4.27	6.52	6.31
GMPR2	Q9P2T1	GMPR2 GMP reductase 2	2	8.34		6.51	4.74	8.34	6.28	6.26	5.13	4.81	7.86	4.95	5.37	6.65	7.55	7.58	7.68	3.64	6.65
UVRAG	Q9P2Y5	UVRAG UV radiation resistance-associated gene protein UVRAG UV radiation resistance-associated gene prot...	11	33.74		2.34	0.95	33.74	32.98	1.31	4.94	1.32	2.06	2.17	3.14	2.51	2.87	3.6	3.01	0.81	2.24
IMPACT	Q9P2X3	IMPACT Protein IMPACT	4	23.95		4.13	2.32	21.98	23.95	3.54	3.9	2.84	3.61	2.69	1.79	4.56	5.2	5.82	6.38	2.54	4.76
WDR35	Q9P2L0	WDR35 WD repeat-containing protein 35	6	10.39		5.53	4.9	10.39	10.09	4.55	5.05	4.66	5.17	5.36	5.5	7.16	7.14	7.09	6.88	4.93	5.6
RERE	Q9P2R6	RERE Arginine-glutamic acid dipeptide repeats protein RERE Arginine-glutamic acid dipeptide repeats prot...	3	9.2		7.14	4.96	3.95	7.2	6.71	5.22	5.03	6.81	7.37	7.05	4.85	8.1	8	5.46	2.93	9.2
NCDN	Q9UBB6	NCDN Neurochondrin	7	10.42		5.75	4.3	10.42	8.95	6.36	6	5.23	5.79	4.71	5.58	5.82	6.99	7.29	6.35	5.06	5.41
MYO1A	Q9UBC5	MYO1A Unconventional myosin-Ia	19	8.02		6.04	4.46	7.67	7.6	5.59	5.71	5.34	6.08	4.97	6.47	7.11	7.82	7.04	8.02	4.2	5.88
PI4KB	Q9UBF8	PI4KB Phosphatidylinositol 4-kinase beta	5	10.45		5.91	4.65	9.73	10.45	4.71	3.85	4.88	6.46	4.94	6.46	6.28	7.82	6.78	7.51	4.13	5.44
SAE1	Q9UBE0	SAE1 SUMO-activating enzyme subunit 1	2	8.74		6.66	4.82	7.25	7.66	4.63	4.58	4.85	6.33	5.91	6.22	7.23	7.4	8.74	7.72	3.98	6.02
ASH2L	Q9UBL3	ASH2L Set1/Ash2 histone methyltransferase complex subunit ASH2 ASH2L Set1/Ash2 histone methyltransferase complex ...	5	18.7		4.24	3.66	18.7	16.63	5.32	6.1	4.06	5.78	3.03	5.08	4.76	4.15	4.92	4.96	3.02	5.58
CPNE7	Q9UBL6	CPNE7 Copine-7	14	9.87		5.08	4.04	9.87	8.05	4.49	5.29	5.31	6.66	4.73	6.08	7.05	7.8	7.39	8.13	4.62	5.4
DHCR7	Q9UBM7	DHCR7 7-dehydrocholesterol reductase	8	13.11		7.2	4.52	13.11	10.73	5.82	6.43	5.06	6.73	4.02	5.23	5.66	7.04	4.73	6.15	3.81	3.77
DIP2B	Q9P265	DIP2B Disco-interacting protein 2 homolog B	12	12.8		5.17	4.42	12.19	12.8	4.56	4.88	4.42	5.48	4.8	5.5	6.41	7.25	6.15	6.39	4.06	5.51
CPSF2	Q9P2I0	CPSF2 Cleavage and polyadenylation specificity factor subunit 2 CPSF2 Cleavage and polyadenylation specificity fac...	2	9.95		5.68	3.39	8.8	9.95	7.02	5.9	4.75	7.38	4.32	5.74	6.85	6.7	6.86	6.83	4.06	5.78
HEATR5B	Q9P2D3	HEATR5B HEAT repeat-containing protein 5B	16	12.85		5.64	3.73	12.85	12.24	5.22	5.85	4.61	5.52	4.92	5.09	6.62	6.51	6.59	6.39	3.51	4.72
BCCIP	Q9P287	BCCIP BRCA2 and CDKN1A-interacting protein	4	14.82		5.04	3.54	14.82	12.91	3.87	6.65	2.67	5.58	3.42	4.08	5.36	7.72	7.13	7.5	3.89	5.83
RRBP1	Q9P2E9	RRBP1 Ribosome-binding protein 1	16	11.95		6.1	4.66	11.95	10.64	5.47	5.76	4.51	6.4	4.71	6.26	5.78	6.81	5.57	6.18	4.08	5.11
SLAIN2	Q9P270	SLAIN2 SLAIN motif-containing protein 2	2	16.98		6.4	1.96	16.98	15.41	2.27	2.68	6.87	6.47	3.69	3.73	7.47	3.69	6.88	7.5	5.03	3
ZNFX1	Q9P2E3	ZNFX1 NFX1-type zinc finger-containing protein 1	16	10.92		6.66	4.72	10.92	10.22	5.51	5.48	5.23	5.52	4.83	6.33	5.91	7.35	6.06	5.82	4.62	4.82
LARS	Q9P2J5	LARS Leucine--tRNA ligase, cytoplasmic	28	16.6		5.05	3.26	16.6	16.38	4.07	5.02	4.12	5.11	3.74	5.08	5.18	5.46	6.26	5.69	4.18	4.8
RPS6KB2	Q9UBS0	RPS6KB2 Ribosomal protein S6 kinase beta-2	7	8.86		5.28	3.9	8.86	8.63	4.33	5.85	4.29	6.04	5.41	6.59	7.04	7.66	7.83	7.4	4.97	5.91
GULP1	Q9UBP9	GULP1 PTB domain-containing engulfment adapter protein 1 GULP1 PTB domain-containing engulfment adapter pro...	2	18.11		3.87	3.8	15.74	18.11	4.98	3.76	5.67	5.82	5.9	6.76	2.99	5.09	6.34	5.5	3.44	2.24
VPS29	Q9UBQ0	VPS29 Vacuolar protein sorting-associated protein 29 VPS29 Vacuolar protein sorting-associated protein ...	3	9.08		6.32	3.84	9.08	7.97	4.34	6.06	5.29	6.83	5.31	6.05	8.04	7.44	7.51	6.64	4.62	4.67
RNF14	Q9UBS8	RNF14 E3 ubiquitin-protein ligase RNF14	9	28.52		3.42	2.86	27.54	28.52	1.86	4.49	2.16	3.43	2.91	3	3.65	4.39	3.92	3.93	1.36	2.57
UBA2	Q9UBT2	UBA2 SUMO-activating enzyme subunit 2	3	16.86		3.78	2.44	16.86	15.96	2.68	4.62	3.93	5.11	4.43	4.61	7.11	5.59	5.58	6.56	4.65	6.11
SUCO	Q9UBS9	SUCO SUN domain-containing ossification factor	3	8.23		6.08	3.19	7.1	7.52	5.96	5.14	6.02	6.71	5.49	6.44	6.69	7.28	7.33	8.23	5.11	5.7
POLK	Q9UBT6	POLK DNA polymerase kappa	9	9.73		6.07	4.21	9.05	9.73	5.08	4.9	4.17	5.93	4.86	5.68	7.13	7.94	7.4	7.47	4.81	5.57
DBF4	Q9UBU7	DBF4 Protein DBF4 homolog A	2	11.26		6.65	2.63	7.92	7.33	4.3	9.22	6.08	2.61	6.45	2.91	6.58	8.16	11.26	7.39	3.29	7.2
FAM8A1	Q9UBU6	FAM8A1 Protein FAM8A1	7	7.98		5.75	4.33	6.62	7.48	5.66	5.1	5.63	6.13	5.36	6.67	7.06	7.98	7.83	7.76	4.33	6.3
PEF1	Q9UBV8	PEF1 Peflin	8	28.15		2.16	1.15	27.21	28.15	1.47	5.39	2.57	2.78	2.9	2.61	3.61	5.32	5.22	4.55	2.09	2.83
ZMYM2	Q9UBW7	ZMYM2 Zinc finger MYM-type protein 2	14	16.39		4.98	3.36	16.39	15.97	3.84	4.7	4.18	5.33	3.93	5.4	5.48	5.68	5.96	6.49	3.91	4.41
REV1	Q9UBZ9	REV1 DNA repair protein REV1	3	11.64		6.36	4.62	10.14	11.64	6.29	3.97	4.43	4.19	4.99	6.67	5.35	5.64	7.5	6.31	5.63	6.27
NXF1	Q9UBU9	NXF1 Nuclear RNA export factor 1	4	12.5		6.14	4.05	12.5	9.52	6.01	5.04	6.44	5.55	5.69	5.61	6.15	7.54	5.36	5.9	3.02	5.48
SEL1L	Q9UBV2	SEL1L Protein sel-1 homolog 1	2	11.8		5.34	6.14	10.76	11.8	4.19	7.31	4.27	5.13	3.65	6.72	8.03	7.34	5.25	6.2	4.38	3.49
CLIP2	Q9UDT6	CLIP2 CAP-Gly domain-containing linker protein 2	13	8.91		5.86	4.76	8.91	8.71	5.56	5.82	4.32	6.45	4.43	6.4	7.72	6.59	6.93	7.04	4.03	6.45
UQCR10	Q9UDW1	UQCR10 Cytochrome b-c1 complex subunit 9	2	11.22		7.38	5.09	11.22	9.99	5.4	5.67	5.67	7.19	3.83	5.07	6.85	6.99	6.13	4.97	3.53	5.02
AASS	Q9UDR5	AASS Alpha-aminoadipic semialdehyde synthase, mitochondrial AASS Alpha-aminoadipic semialdehyde synthase, mito...	2	8.28		6.79	6.05	8.28	7.76	2.91	7.63	3.72	3.21	3.86	8.22	8.24	6.79	7.32	5.91	5.79	7.54
TJP2	Q9UDY2	TJP2 Tight junction protein ZO-2	3	10.4		5.16	3.84	10.4	10.24	5.51	7.17	5.02	5.52	5.68	5.79	5.97	7.81	4.87	6.51	4.77	5.76
MALT1	Q9UDY8	MALT1 Mucosa-associated lymphoid tissue lymphoma translocation protein 1 MALT1 Mucosa-associated lymphoid tissue lymphoma t...	7	10.84		5.24	3.6	9.48	10.84	5.71	4.57	3.75	6.58	5.7	5.38	6.66	8.84	8.06	7.11	3.71	4.77
DAXX	Q9UER7	DAXX Death domain-associated protein 6	11	7.72		7.03	4.11	5.81	5.85	6.16	6.36	5.28	7.51	4.86	5.49	7.69	7.72	7.25	7.63	5.25	6
FTSJ1	Q9UET6	FTSJ1 Putative tRNA (cytidine(32)/guanosine(34)-2'-O)-methyltransferase FTSJ1 Putative tRNA (cytidine(32)/guanosine(34)-2'...	3	9.27		3.11	7.39	9.27	7.46	7.02	4.23	8.7	6.58	5.29	4.23	8.21	4.75	7.34	6.04	4.45	5.91
STK39	Q9UEW8	STK39 STE20/SPS1-related proline-alanine-rich protein kinase STK39 STE20/SPS1-related proline-alanine-rich prot...	7	12.33		5.23	3.95	12.33	12.09	5.2	5.35	5.15	5.05	4.2	5.34	6.81	6.44	6.69	6.92	3.58	5.65
FBXL17	Q9UF56	FBXL17 F-box/LRR-repeat protein 17	7	10.8		5.83	4.18	10.8	10.64	4.59	5.78	4.43	5.66	3.29	6.17	7.17	6.59	7.09	6.9	4.44	6.45
LRWD1	Q9UFC0	LRWD1 Leucine-rich repeat and WD repeat-containing protein 1 LRWD1 Leucine-rich repeat and WD repeat-containing...	5	9.39		6.87	4.23	7.53	9.39	5.98	5.08	4.64	6.01	5.25	6.48	7.72	7.5	6.61	5.82	4.51	6.36
NIPSNAP3A	Q9UFN0	NIPSNAP3A Protein NipSnap homolog 3A	4	10.64		6.07	4.29	9.5	10.64	4.71	6.52	5.33	6.33	4.83	6.76	6.15	6.83	6.04	7.02	3.96	5.02
ABCF2	Q9UG63	ABCF2 ATP-binding cassette sub-family F member 2	6	9.38		6.1	4.58	8.94	9.38	5.01	6.83	5.75	5.62	4.17	5.87	8.14	6.86	6.8	6.05	4.4	5.49
PISD	Q9UG56	PISD Phosphatidylserine decarboxylase proenzyme, mitochondrial PISD Phosphatidylserine decarboxylase proenzyme, m...	8	9.9		5.11	4.27	8.47	9.9	4.43	5.34	4.63	5.6	4.15	5.94	8.51	8.08	7.22	7.09	4.44	6.8
TES	Q9UGI8	TES Testin	6	9.17		6.37	4.03	9.17	8.42	7.1	3.86	5.25	7.47	4.49	6.62	6.92	6.38	5.96	6.35	6.59	5.01
SERGEF	Q9UGK8	SERGEF Secretion-regulating guanine nucleotide exchange factor SERGEF Secretion-regulating guanine nucleotide exc...	4	9.55		5.51	4.1	7.52	9.55	4.35	5.31	5.95	5.46	5.51	6.27	7.26	8.57	6.37	7.14	4.49	6.64
LIMD1	Q9UGP4	LIMD1 LIM domain-containing protein 1	11	9.22		6	3.93	9.22	8.96	4.83	5.35	5.17	5.64	4.77	5.63	7.1	7.35	7.23	7.86	4.91	6.03
SEC63	Q9UGP8	SEC63 Translocation protein SEC63 homolog	22	9.96		6.91	4.46	9.96	9.56	5.77	5.94	4.72	5.79	5.15	5.98	7.2	7.3	6.05	6.87	3.1	5.24
LIMA1	Q9UHB6	LIMA1 LIM domain and actin-binding protein 1	14	8.82		5.52	4.18	8.82	8.05	5.7	4.43	4.68	5.25	5.16	6.11	7.16	8.29	7.65	7.52	5.04	6.45
ZC3H7B	Q9UGR2	ZC3H7B Zinc finger CCCH domain-containing protein 7B ZC3H7B Zinc finger CCCH domain-containing protein ...	2	13.35		2.79	3.69	11.31	13.35	0	4.57	6.06	4.17	6.98	4.57	8.68	8.62	7.78	6.33	5.04	6.07
SUN2	Q9UH99	SUN2 SUN domain-containing protein 2	17	8.74		5.37	4.58	8.6	7.99	5.87	7.42	5.12	6.64	4.35	6.89	7.04	8.74	6.24	6.12	4.52	4.52
APOBEC3B	Q9UH17	APOBEC3B DNA dC- dU-editing enzyme APOBEC-3B	4	8.31		4.96	4.31	8.31	6.9	6.65	5.7	5	6.22	5.03	6.35	7.22	7.88	7.73	7.45	4.03	6.27
ARMCX3	Q9UH62	ARMCX3 Armadillo repeat-containing X-linked protein 3 ARMCX3 Armadillo repeat-containing X-linked protei...	2	16.26		5.12	4.77	16.26	14.3	6.47	2.24	4.17	4.83	6.65	7.03	5.09	2.98	7.3	4.73	3.18	4.89
TCF20	Q9UGU0	TCF20 Transcription factor 20	13	9.35		5.35	4.6	9.35	7.94	5	4.69	4.57	6.11	4.87	6.09	6.82	8.03	8.14	7.93	4.59	5.91
SRP68	Q9UHB9	SRP68 Signal recognition particle subunit SRP68	3	17.16		4.58	3.57	15.23	17.16	3.31	5.53	2.16	5.36	4.01	4.58	5.66	6.79	6.37	6.24	5.07	4.38
PCYOX1	Q9UHG3	PCYOX1 Prenylcysteine oxidase 1	2	9.46		5.36	3.99	8.38	7.18	6.1	4.27	4.59	5.53	6.3	5.96	6.45	8.26	8.12	9.46	3.5	6.57
CHORDC1	Q9UHD1	CHORDC1 Cysteine and histidine-rich domain-containing protein 1 CHORDC1 Cysteine and histidine-rich domain-contain...	4	10.95		3.89	3.2	10.95	10.11	6.15	5.76	3.68	5.47	3.91	5.35	6.07	8.17	7.71	7.48	5.02	7.08
2026-09-09	Q9UHD8	SEPT9 Septin-9	6	8.78		6.07	3.02	8.65	8.78	6.13	4.07	4.43	6.25	3.81	5.32	8.22	6.11	7.88	8.19	6	7.08
STEAP1	Q9UHE8	STEAP1 Metalloreductase STEAP1	13	15.91		8.22	5.62	15.91	14.63	6.05	7.91	5.62	7.5	4.36	5.17	4.38	5.32	3.98	3.09	0.96	1.26
TRPS1	Q9UHF7	TRPS1 Zinc finger transcription factor Trps1	18	8.3		5.92	4.01	6.68	7.39	5.92	5.91	4.62	5.88	5.04	6.89	7.49	7.01	7.44	8.3	5.06	6.44
DPP7	Q9UHL4	DPP7 Dipeptidyl peptidase 2	3	11.73		6.08	4.17	11.73	10.42	3.81	5.09	4.21	6.69	4.02	5.71	7.7	7.93	7.53	6.49	3.76	4.65
DDX20	Q9UHI6	DDX20 Probable ATP-dependent RNA helicase DDX20	35	15.26		5.26	3.91	15.26	14.51	4.55	5.33	3.8	5.16	4.23	5.44	6.37	5.95	6.31	6.09	3.36	4.47
AMACR	Q9UHK6	AMACR Alpha-methylacyl-CoA racemase	3	8.72		7.41	3.52	7.71	8.72	6.2	7.47	5.36	4.96	4.36	7.24	5.98	7.99	6.27	6.64	4.36	5.81
USP25	Q9UHP3	USP25 Ubiquitin carboxyl-terminal hydrolase 25	6	8.1		7.42	5.14	4.46	4.89	6.27	6.84	5.07	6.74	5.61	7.68	7.29	8.1	7.02	6.41	5.22	5.85
MED13	Q9UHV7	MED13 Mediator of RNA polymerase II transcription subunit 13 MED13 Mediator of RNA polymerase II transcription ...	5	9.49		6.53	5.1	8.19	8.69	5.66	5.02	4.55	3.95	6.2	5.2	7.31	8.1	7.13	9.49	4.56	4.32
PUF60	Q9UHX1	PUF60 Poly(U)-binding-splicing factor PUF60	3	7.62		6.75	5.76	7.62	6.98	4.83	7.45	5.83	5.5	3.75	7.07	6.44	7	6.77	6.82	5.21	6.22
NRBP1	Q9UHY1	NRBP1 Nuclear receptor-binding protein	2	33.17		2.91	1.58	31.46	33.17	2.27	3.9	1.74	1.98	1.34	2.92	2.99	2.81	3.35	3.05	1.95	2.57
ATP6V1H	Q9UI12	ATP6V1H V-type proton ATPase subunit H	14	10.71		5.63	4.35	10.71	9.98	5.13	5.66	5.14	6.29	4.94	5.43	6.86	7.3	7.31	6.54	3.61	5.11
BCAP29	Q9UHQ4	BCAP29 B-cell receptor-associated protein 29	3	13.51		6.19	3.85	13.51	12	7.11	4.07	4.25	7.75	4.58	6.14	6.38	5.29	3.96	6.54	5.49	2.9
BAIAP2L1	Q9UHR4	BAIAP2L1 Brain-specific angiogenesis inhibitor 1-associated protein 2-like protein 1 BAIAP2L1 Brain-specific angiogenesis inhibitor 1-a...	9	9.71		5.5	3.85	9.71	9.52	5.2	5.56	4.78	5.55	5.08	5.53	6.65	7.39	7.5	6.88	4.68	6.6
SAP30BP	Q9UHR5	SAP30BP SAP30-binding protein	3	9.6		5.3	4.1	9.6	9.32	5.49	5.51	3.29	6.51	6.24	4.5	6.34	7.39	7.28	9.16	3.92	6.05
EIF2B4	Q9UI10	EIF2B4 Translation initiation factor eIF-2B subunit delta EIF2B4 Translation initiation factor eIF-2B subuni...	6	8.69		5.81	3.38	8.69	8.62	5.28	6.45	4.92	7.09	5.72	4.54	8.17	6.92	7.75	6.96	3.07	6.63
RABAC1	Q9UI14	RABAC1 Prenylated Rab acceptor protein 1	3	10.41		5.81	4.22	10.41	9.49	4.82	6.74	5.68	5.98	5.02	5.8	6.82	8.23	5.64	6.15	2.67	6.52
IPO11	Q9UI26	IPO11 Importin-11	2	16.43		5.24	3.08	16.43	14.63	5.04	4.78	5.7	5.88	4.6	6.26	5.33	6.58	3.68	5.62	1.58	5.55
TRMT112	Q9UI30	TRMT112 Multifunctional methyltransferase subunit TRM112-like protein TRMT112 Multifunctional methyltransferase subunit ...	11	16.38		3.49	6	15.5	16.38	4.3	10.19	2.67	3.72	5.83	4.54	4.96	5.37	3.07	4.84	2.34	6.8
GLS2	Q9UI32	GLS2 Glutaminase liver isoform, mitochondrial	7	8.75		5.19	4.62	8.57	8.75	5.84	5.12	5.06	6.06	4.92	5.27	7.6	6.74	7.4	6.5	5.29	7.07
XPO7	Q9UIA9	XPO7 Exportin-7	24	13.1		5.68	3.38	12.88	13.1	4.83	5.45	4.29	5.74	4.8	5.71	6.49	6.68	6.65	6.5	3.34	4.48
VPS51	Q9UID3	VPS51 Vacuolar protein sorting-associated protein 51 homolog VPS51 Vacuolar protein sorting-associated protein ...	21	9.33		5.9	4.06	9.01	9.33	4.83	5.47	5.51	5.73	5.64	5.84	6.83	7.64	6.51	6.73	4.78	6.19
LCMT1	Q9UIC8	LCMT1 Leucine carboxyl methyltransferase 1	11	10.07		6.53	4.2	10.07	8.93	5.08	5.47	5.48	6.37	5.19	5.42	7.11	7.77	6.85	7.2	3.66	4.67
BAZ2A	Q9UIF9	BAZ2A Bromodomain adjacent to zinc finger domain protein 2A BAZ2A Bromodomain adjacent to zinc finger domain p...	22	11		5.53	4.02	11	10.6	5.44	5.99	4.66	4.78	5.1	5.35	7.13	7.14	7.47	6.57	4.09	5.12
MUTYH	Q9UIF7	MUTYH Adenine DNA glycosylase	3	9.31		4.88	3.34	8.6	9.31	5.89	5.25	5.06	5.16	4.83	7.27	7.96	5.89	8.04	9.26	4.44	4.83
ZNF639	Q9UID6	ZNF639 Zinc finger protein 639	5	8.96		6.04	4.51	8.96	8.75	4.68	5.72	4.88	6.24	5.16	5.97	6.67	7.13	7.27	7.26	4.58	6.17
BAZ2B	Q9UIF8	BAZ2B Bromodomain adjacent to zinc finger domain protein 2B BAZ2B Bromodomain adjacent to zinc finger domain p...	3	8.64		4.93	3.47	7.97	8.64	5.45	6.6	5.75	5.98	5.81	6.39	7.03	7.75	6.01	8.13	5.27	4.83
BAZ1B	Q9UIG0	BAZ1B Tyrosine-protein kinase BAZ1B	55	10.97		5.14	3.91	10.97	10.39	5.2	5.52	4.6	5.67	4.92	6.08	7.01	7.02	6.96	7.27	4.29	5.04
ZDHHC2	Q9UIJ5	ZDHHC2 Palmitoyltransferase ZDHHC2	3	7.85		6.53	5.37	7.39	7.85	5.49	6.47	4.94	5.25	4.21	6.69	7.53	7.57	7.03	7.38	4.56	5.75
MBD1	Q9UIS9	MBD1 Methyl-CpG-binding domain protein 1	7	8.98		5.72	4.1	8.96	8.98	5.73	6.03	5.33	5.27	4.75	6.26	7	7.76	6.54	6.9	5.61	5.05
CDC23	Q9UJX2	CDC23 Cell division cycle protein 23 homolog	5	12.89		6.02	4.04	12.89	12.67	2.75	5.69	2.12	6.53	4.78	3.88	7.58	8.33	4.59	9.03	3.43	5.66
DCTN4	Q9UJW0	DCTN4 Dynactin subunit 4	11	8.75		6.53	4.76	4.24	4.34	6.54	5.18	5.85	6.36	5.12	6.77	7.36	7.93	8.75	8.54	4.8	6.92
DDX41	Q9UJV9	DDX41 Probable ATP-dependent RNA helicase DDX41	5	11.91		6.25	2.09	10.87	11.91	5.05	5.03	4.62	4.65	5.01	7.64	5.79	7.41	6.58	6.95	4.16	5.98
ANAPC7	Q9UJX3	ANAPC7 Anaphase-promoting complex subunit 7	19	12.75		5.31	3.72	12.1	12.75	4.97	5.86	4.76	5.59	4.75	5.34	6.56	6.27	6.07	6.33	4.4	5.23
MCM8	Q9UJA3	MCM8 DNA helicase MCM8	3	12.71		5.69	2.61	11.65	12.71	4.64	5.18	4.31	4.43	4.55	4.95	6.33	7.52	7.12	6.27	5.34	6.67
TRMT6	Q9UJA5	TRMT6 tRNA (adenine(58)-N(1))-methyltransferase non-catalytic subunit TRM6 TRMT6 tRNA (adenine(58)-N(1))-methyltransferase no...	6	9.33		5.94	3.56	8.6	9.17	5.12	4.76	4.86	5.37	5.15	5.18	7.71	9.33	6.52	6.84	5.2	6.7
RASAL2	Q9UJF2	RASAL2 Ras GTPase-activating protein nGAP	2	10.85		6.41	4.92	9.28	10.85	6.13	5.34	4.86	5.72	4.89	5.65	7.23	7.29	6.24	6.56	4.53	4.08
CNOT7	Q9UIV1	CNOT7 CCR4-NOT transcription complex subunit 7	2	14.06		5.7	4.76	14.06	10.54	5.54	5.99	3.53	5.06	5.6	5.88	5.26	6.78	6.96	5.89	2.98	5.48
LNPEP	Q9UIQ6	LNPEP Leucyl-cystinyl aminopeptidase	2	16.21		6.04	2.6	16.21	13.08	4.3	5.77	5.09	5.1	5.62	5.29	5.97	6.7	5.49	5.2	4.02	3.52
TSPYL4	Q9UJ04	TSPYL4 Testis-specific Y-encoded-like protein 4	2	11.61		7	3.17	11.61	10.09	5.34	5.72	5.6	5.36	3.61	5.14	5.87	6.6	7.71	8.6	3.45	5.12
HOOK1	Q9UJC3	HOOK1 Protein Hook homolog 1	53	8.04		5.83	4.24	8.04	7.89	5.49	6.03	4.93	6.2	5.33	6.35	7.15	7.27	7.05	7.69	4.67	5.83
HACL1	Q9UJ83	HACL1 2-hydroxyacyl-CoA lyase 1	8	9.05		6.71	5.41	4.99	3.8	5.49	6.16	6.56	6.54	5.53	6.28	7.19	9.05	8.14	6.81	5.22	6.13
GGT7	Q9UJ14	GGT7 Gamma-glutamyltransferase 7	20	11.19		5.45	4.24	11.19	10.4	5.14	6.71	4.74	5.88	4.96	6.61	6.85	6.98	6.05	6.44	3.69	4.68
ANAPC5	Q9UJX4	ANAPC5 Anaphase-promoting complex subunit 5	24	10.54		5.8	3.87	10.54	10.23	5.24	5.71	4.72	5.58	4.6	5.47	7.06	7.71	7.39	6.48	4.2	5.4
DBR1	Q9UK59	DBR1 Lariat debranching enzyme	5	8.63		4.91	4.37	8.63	7.66	5.01	6.39	5.31	6.57	5.35	5.53	7.84	7.18	7.76	6.71	4.92	5.87
ANAPC2	Q9UJX6	ANAPC2 Anaphase-promoting complex subunit 2	7	18.85		4.65	3.64	18.85	18.54	3.83	4.22	2.61	3.89	4.25	4.28	4.11	6.19	6.8	6.33	3.83	3.97
GGA1	Q9UJY5	GGA1 ADP-ribosylation factor-binding protein GGA1	6	11.02		4.89	3.74	11.02	9.87	6.05	6.04	4.4	5.04	4.41	4.53	7.59	7.22	6.31	7.44	5.49	5.95
STOML2	Q9UJZ1	STOML2 Stomatin-like protein 2, mitochondrial	2	9.49		4.18	5.1	7.96	9.44	4.34	7.27	2.9	9.09	5.73	5.7	5.23	9.49	6.71	7.39	3.74	5.71
FBXO3	Q9UK99	FBXO3 F-box only protein 3	2	10.86		7.05	5.98	8.35	10.86	4.08	6.79	4.44	7.2	3.91	6.64	8.23	4.95	4.91	6.86	2.34	7.43
TUBE1	Q9UJT0	TUBE1 Tubulin epsilon chain	2	13.4		5.49	3.88	8.59	13.4	5.71	2.26	6.92	5.28	4.98	7.27	8.07	7.5	6.01	6.1	3.72	4.84
SLC25A13	Q9UJS0	SLC25A13 Calcium-binding mitochondrial carrier protein Aralar2 SLC25A13 Calcium-binding mitochondrial carrier pro...	5	10.2		6.4	4.22	10.2	9.32	6.74	6.19	5.11	6.67	4.18	6.64	5.81	6.48	6.26	6.31	4.07	5.39
DBNL	Q9UJU6	DBNL Drebrin-like protein	9	10.15		6.07	3.98	10.15	10.03	4.95	5.78	4.04	4.83	5.61	4.61	8.77	7.02	6.62	5.96	4.77	6.79
GGA2	Q9UJY4	GGA2 ADP-ribosylation factor-binding protein GGA2	18	10.65		5.03	4.2	10.65	8.69	5.55	6.31	4.79	4.6	4.76	6.15	6.72	6.98	8.1	7.43	4.77	5.26
FAM208A	Q9UK61	FAM208A Protein TASOR	28	10.37		6.05	4.17	10.37	9.9	5.33	5.5	4.75	5.73	4.95	5.69	6.47	7.04	6.99	7.1	4.7	5.28
AKAP11	Q9UKA4	AKAP11 A-kinase anchor protein 11	31	8.45		6.09	4.4	8.26	8.45	5.27	5.45	4.54	6.36	5.25	6.02	7.12	7.3	7.17	7.48	4.89	5.95
GMEB2	Q9UKD1	GMEB2 Glucocorticoid modulatory element-binding protein 2 GMEB2 Glucocorticoid modulatory element-binding pr...	2	11.27		6.48	3.17	10.5	11.27	4.8	5.02	4.91	5.05	4.75	6.23	6.8	6.83	7.11	7.49	4.28	5.33
FBXO9	Q9UK97	FBXO9 F-box only protein 9	3	10.36		5.41	3.12	9.5	10.36	4.92	6.08	4.55	6.36	4.93	6.96	6.52	7.29	6.69	7.69	4.69	4.94
CPSF3	Q9UKF6	CPSF3 Cleavage and polyadenylation specificity factor subunit 3 CPSF3 Cleavage and polyadenylation specificity fac...	7	23.56		3.34	2.84	22.99	23.56	3.3	5.48	2.73	2.6	2.57	4.71	6.09	4.81	4.86	4.22	2.59	3.29
GPATCH8	Q9UKJ3	GPATCH8 G patch domain-containing protein 8	10	9.53		5.46	4.8	9.53	8.56	5.63	5.55	3.89	6.35	5.63	6.19	6.71	6.97	7.87	7.89	3.91	5.04
CROT	Q9UKG9	CROT Peroxisomal carnitine O-octanoyltransferase	4	11.17		5.44	4.85	11.17	10.76	4.83	5.75	4.6	4.9	5.25	5.17	6.53	6.27	7.15	6.91	4.07	6.36
APPL1	Q9UKG1	APPL1 DCC-interacting protein 13-alpha	8	7.91		6.48	5.01	6.73	6.26	4.97	6.25	5.37	6.66	5.34	5.7	7.4	7.61	7.35	7.91	4.73	6.24
PARP4	Q9UKK3	PARP4 Poly [ADP-ribose] polymerase 4 [REVIEWED] ENSG00000102699;Q9UKK3;O75903;Q14682;Q5QNZ9;Q9H1M6 PARP4 Poly [ADP-ribose] polymerase 4 [REVIEWED] EN...	15	9.87		5.72	4.7	9.87	9.77	5.15	4.73	4.56	5.68	4.94	5.62	7.29	7.79	7.2	7.35	4.32	5.33
C14orf1	Q9UKR5	C14orf1 Probable ergosterol biosynthetic protein 28 C14orf1 Probable ergosterol biosynthetic protein 2...	3	12.86		7.35	4.85	12.86	10.13	6.86	6.82	4.93	6.83	3.24	5.15	5.72	5.56	6.9	4.11	3.08	5.62
ACAD8	Q9UKU7	ACAD8 Isobutyryl-CoA dehydrogenase, mitochondrial	9	8.14		5.33	4.36	7.8	8.14	4.2	5.24	4.75	5.9	5.31	6.09	7.6	7.96	7.84	7.82	5.15	6.51
GTF3C4	Q9UKN8	GTF3C4 General transcription factor 3C polypeptide 4 GTF3C4 General transcription factor 3C polypeptide...	16	12.61		5.11	3.62	12.61	12.45	4.48	5.18	4.4	5.17	4.79	5.26	6.57	6.69	6.71	6.61	4.53	5.83
AGO2	Q9UKV8	AGO2 Protein argonaute-2	5	9.33		5.77	5.88	8.91	9.33	4.76	6.03	5.07	6.99	4.07	4.79	7.83	7	7.76	4.96	5.05	5.78
ACIN1	Q9UKV3	ACIN1 Apoptotic chromatin condensation inducer in the nucleus ACIN1 Apoptotic chromatin condensation inducer in ...	9	9.18		4.82	4.66	8.15	8.4	4.5	5.42	3.73	6.32	5.19	5.81	7.25	9.18	7.27	7.94	5.18	6.19
AMFR	Q9UKV5	AMFR E3 ubiquitin-protein ligase AMFR	3	9.84		5.63	4.98	9.84	9.47	6.34	6.94	4.82	4.93	6.14	6.3	6.04	7.19	5.22	7.62	3.25	5.28
VAV3	Q9UKW4	VAV3 Guanine nucleotide exchange factor VAV3	2	12.28		6.78	3.48	9.55	12.28	5.34	4.57	4.71	6.59	4.52	5.54	6.88	7.55	7.94	5.24	3.18	5.84
NUP50	Q9UKX7	NUP50 Nuclear pore complex protein Nup50	14	10.47		5.32	4.02	10.47	9.53	5	5.76	4.26	5.03	6.17	6.29	6.36	7.21	7.19	7.39	4.28	5.73
SARDH	Q9UL12	SARDH Sarcosine dehydrogenase, mitochondrial	5	12.85		4.4	2.86	12.46	12.85	4.92	5.04	3.99	5.15	4.15	6.4	5.86	7.49	6.48	7.35	4.49	6.11
PSME2	Q9UL46	PSME2 Proteasome activator complex subunit 2	24	12.75		5.12	2.86	12.75	12.53	4.76	4.87	5.19	5.05	4.84	5.3	6.61	6.55	7.03	6.94	4.5	5.09
INTS6	Q9UL03	INTS6 Integrator complex subunit 6	13	9.07		5.74	3.84	9.06	9.07	4.35	6.01	4.39	5.08	5.29	6.58	8.14	6.15	7.64	7.26	5.22	6.18
BAG5	Q9UL15	BAG5 BAG family molecular chaperone regulator 5	18	7.5		6.34	4.82	7.03	6.84	5.79	5.81	5.58	6.35	5.52	6.73	6.91	6.55	6.94	7.5	5.18	6.12
PNMA2	Q9UL42	PNMA2 Paraneoplastic antigen Ma2	2	11.03		4.39	4.8	11.03	7.59	5.43	5.64	6.78	8.52	5.25	3	6.92	6.76	7.29	5.73	6.48	4.38
ZNF346	Q9UL40	ZNF346 Zinc finger protein 346	6	8.93		6.07	4.14	8.93	8.49	5.86	5.28	5.26	6.44	4.5	6.54	7.05	7.11	7.04	7.07	4.61	5.61
TAOK2	Q9UL54	TAOK2 Serine/threonine-protein kinase TAO2	15	11.53		4.61	3.83	11.53	11.36	5.69	4.71	4.72	5.3	5.32	5.65	6.54	7.46	6.88	6.65	3.6	6.16
BRPF3	Q9ULD4	BRPF3 Bromodomain and PHD finger-containing protein 3 BRPF3 Bromodomain and PHD finger-containing protei...	11	9.18		5.42	4.39	4	5.48	5.28	6.04	4.48	6.75	5.3	7.74	8.14	8.75	8.08	9.18	4.76	6.18
DNPEP	Q9ULA0	DNPEP Aspartyl aminopeptidase	5	11.45		5.94	3.95	10.41	11.45	4.68	4.48	4.86	5.48	4.42	6.74	6.51	7.45	7.1	6.7	3.48	6.35
MTUS1	Q9ULD2	MTUS1 Microtubule-associated tumor suppressor 1	6	9.1		5.4	4.99	8.66	9.1	5.32	6.82	4.71	6.19	4.67	5.58	7.18	8.04	5.56	6.47	4.72	6.57
MKLN1	Q9UL63	MKLN1 Muskelin	19	9.62		6.73	5.05	8.87	9.62	5.48	5.68	5.46	6.13	4.65	6.62	6.96	7.11	6.51	6.81	4.08	4.25
INO80	Q9ULG1	INO80 DNA helicase INO80	6	9.72		5.72	4.3	8.47	9.72	4.83	5.79	5.43	6.2	4.76	6.36	7.1	7.54	7.76	6.46	4.09	5.47
KIDINS220	Q9ULH0	KIDINS220 Kinase D-interacting substrate of 220 kDa KIDINS220 Kinase D-interacting substrate of 220 kD...	7	12.05		5.13	3.78	12.05	12	5.38	4.49	4.17	5.94	4.47	6.61	7.14	7.22	6.36	6.68	4.19	4.4
MED23	Q9ULK4	MED23 Mediator of RNA polymerase II transcription subunit 23 MED23 Mediator of RNA polymerase II transcription ...	9	9.84		5.91	4.57	9.18	9.84	4.94	4.83	5.14	6.02	4.09	5.95	6.57	7.52	7.23	7.15	4.86	6.2
ATAD2B	Q9ULI0	ATAD2B ATPase family AAA domain-containing protein 2B ATAD2B ATPase family AAA domain-containing protein...	9	11.44		4.8	4.26	11.44	10.36	4.62	5.42	4.23	6.15	3.62	6.31	6.89	7.84	7.22	7.36	3.75	5.74
ZBTB21	Q9ULJ3	ZBTB21 Zinc finger and BTB domain-containing protein 21 ZBTB21 Zinc finger and BTB domain-containing prote...	9	9.43		5.58	3.04	9.43	8.01	5.23	5.93	5.29	5.34	5.2	6.34	7.66	7.58	7.95	7.36	5.12	4.94
PPP1R9A	Q9ULJ8	PPP1R9A Neurabin-1	18	8.28		6.19	5.01	7.94	8.28	6.07	5.76	4.76	5.99	4.99	6.61	7.21	7.11	6.65	6.65	4.53	6.26
YEATS2	Q9ULM3	YEATS2 YEATS domain-containing protein 2	15	9.49		6.12	4.47	9.49	9	5.7	5.54	4.31	5.74	4.48	6.08	6.95	7.61	6.24	7.68	4.45	6.15
PRR12	Q9ULL5	PRR12 Proline-rich protein 12	4	9.69		3.56	5.02	8.31	9.68	3.05	6.36	4.62	6.91	4.47	6.08	9.69	5.87	6.92	7.23	4.72	7.5
TMCC3	Q9ULS5	TMCC3 Transmembrane and coiled-coil domains protein 3 TMCC3 Transmembrane and coiled-coil domains protei...	12	8.38		6.82	5.74	8.38	7.72	6.18	5.65	5.61	6.68	4.67	6.3	7.01	7.78	6.11	6.15	4.02	5.17
HECTD1	Q9ULT8	HECTD1 E3 ubiquitin-protein ligase HECTD1	22	8.22		6.24	4.66	7.96	8.22	5.66	5.67	4.73	5.98	5.01	5.91	6.77	7.64	7.1	7.99	4.5	5.94
TPX2	Q9ULW0	TPX2 Targeting protein for Xklp2	25	9.64		5.57	4.02	9.59	9.64	5.03	5.77	5.06	5.12	5.25	5.84	6.74	7.53	7.4	7.59	4.52	5.31
CORO1C	Q9ULV4	CORO1C Coronin-1C	14	9.75		5.41	4.73	9.75	9.54	4.74	5.29	4.66	6.53	4.45	6.31	6.05	7.09	6.96	7.5	4.5	6.49
ZMYND8	Q9ULU4	ZMYND8 Protein kinase C-binding protein 1	6	16.89		4.92	3.8	16.89	16.39	4.21	5.06	3.88	4.25	4.13	5.32	6.28	6.16	5.36	5.04	4.33	3.99
CIZ1	Q9ULV3	CIZ1 Cip1-interacting zinc finger protein	16	12.09		5.26	2.84	11.67	12.09	5.21	5.05	4.08	5.69	5.15	5.88	6.37	7.41	7.9	6.65	4.13	4.61
TMCO1	Q9UM00	TMCO1 Transmembrane and coiled-coil domain-containing protein 1 TMCO1 Transmembrane and coiled-coil domain-contain...	2	12.83		6.96	4.81	12.83	11.8	5.15	6.22	5.22	6.71	3.38	5.73	5.2	6.67	5.19	6.04	2.95	5.14
STUB1	Q9UNE7	STUB1 E3 ubiquitin-protein ligase CHIP	12	14.48		4.96	3.47	14.38	14.48	4.7	4.64	3.92	6.24	4.53	5.98	6.3	5.59	5.03	6.61	4.83	4.34
AKAP8L	Q9ULX6	AKAP8L A-kinase anchor protein 8-like	38	7.74		5.77	4.54	7.36	7.74	5.24	5.62	5.27	6.19	5.35	6.57	7.44	7.45	7.39	7.44	4.66	5.96
MYO6	Q9UM54	MYO6 Unconventional myosin-VI	53	10.38		5.07	3.7	10.38	10.18	4.57	5.59	4.83	6.11	5.31	5.98	7.05	6.67	7.27	6.98	4.44	5.87
KMT2B	Q9UMN6	KMT2B Histone-lysine N-methyltransferase 2B	2	9.97		2.79	5.01	7.34	5.77	6.09	7.07	5.13	7.87	5.85	5.69	5.2	7.13	7.76	9.97	5.36	5.97
MAGED2	Q9UNF1	MAGED2 Melanoma-associated antigen D2	43	7.76		6.42	5.12	6.94	6.42	5.73	6.31	5.29	6.14	4.95	6.3	7.09	7.76	7.17	7.58	4.68	6.1
SNX6	Q9UNH7	SNX6 Sorting nexin-6	6	13.61		5.01	4.34	13.61	13.14	4.08	4.81	4.86	5.65	5.09	5.55	6.03	6.25	5.99	6.23	4.13	5.23
ARHGAP26	Q9UNA1	ARHGAP26 Rho GTPase-activating protein 26	2	10.76		5.69	1.76	10.64	9.48	5.27	7.85	6.38	6.71	2.31	5.94	7.4	5.21	10.76	4.1	5.21	5.28
SYNRG	Q9UMZ2	SYNRG Synergin gamma	13	10.17		6.24	4.95	9.77	10.17	5.3	6.24	4.18	5.69	4.48	6.14	6.29	6.89	6.48	7.37	4.94	4.87
NFU1	Q9UMS0	NFU1 NFU1 iron-sulfur cluster scaffold homolog, mitochondrial NFU1 NFU1 iron-sulfur cluster scaffold homolog, mi...	10	30.69		2.5	2.74	30.02	30.69	2.69	4.76	1.77	1.87	2.06	2.62	4.91	3.05	3.06	4.17	0.9	2.17
PRPF19	Q9UMS4	PRPF19 Pre-mRNA-processing factor 19	2	9.37		5.95	5.76	8.42	9.37	3.95	5.82	5.39	6.49	4.01	6.9	7.19	7.17	6.4	6.26	3.97	6.95
SOX13	Q9UN79	SOX13 Transcription factor SOX-13	7	11.97		5.3	3.65	11.97	11.11	4.77	5.75	4.55	4.85	4.64	5.49	7.43	6.39	6.92	7.58	3.94	5.66
SCML1	Q9UN30	SCML1 Sex comb on midleg-like protein 1	3	12.9		4.48	2.38	12.9	7.44	7.53	4.95	3.92	6.3	4.97	7.54	5.56	6.42	9.06	7.54	5.83	3.19
POLI	Q9UNA4	POLI DNA polymerase iota	12	11.23		6.46	4.19	11.23	9.35	4.98	4.64	4.28	5.32	4.24	5.72	7.59	6.36	8.08	6.82	5.25	5.48
PACSIN2	Q9UNF0	PACSIN2 Protein kinase C and casein kinase substrate in neurons protein 2 PACSIN2 Protein kinase C and casein kinase substra...	2	8.32		6.28	5.21	6.99	7.74	4.42	5.5	4.89	6.4	4.42	8.32	5.8	6.37	5.97	7.65	6.58	7.47
TIMELESS	Q9UNS1	TIMELESS Protein timeless homolog	22	18.92		4.91	3.57	18.92	18.3	3.81	4.9	3.23	4.11	3.84	4.42	5.4	5.83	5.68	5.72	3.2	4.16
COPS3	Q9UNS2	COPS3 COP9 signalosome complex subunit 3	2	9.83		6.22	6.23	9.41	9.51	4.18	6	4.33	7.84	4.88	9.83	4.34	6.01	5.34	7.7	4.82	3.37
COG5	Q9UP83	COG5 Conserved oligomeric Golgi complex subunit 5	15	17.08		5.84	3.53	17.08	16.04	4.05	5.09	4.7	5.29	3.92	5.11	5.75	5.8	4.49	5.36	3.63	4.32
TTF2	Q9UNY4	TTF2 Transcription termination factor 2	23	9.29		5.6	4.18	9	9.29	5.22	5.85	5.18	5.82	4.9	6.28	7.31	7.2	7.29	6.63	4.15	6.13
WDR3	Q9UNX4	WDR3 WD repeat-containing protein 3	4	11.51		5.16	5.08	7.37	11.51	4.09	3.41	5.86	6.66	6.31	6.49	5.14	8.3	5.89	8.04	5.25	5.45
PPP6R1	Q9UPN7	PPP6R1 Serine/threonine-protein phosphatase 6 regulatory subunit 1 PPP6R1 Serine/threonine-protein phosphatase 6 regu...	3	11.44		4.95	4.41	11.44	11.01	5.77	6.37	4.49	5.96	5.11	4.74	6.19	7.04	6.76	6.33	4.24	5.17
TRIM33	Q9UPN9	TRIM33 E3 ubiquitin-protein ligase TRIM33	37	8.29		5.95	4.77	7.34	7.09	5.59	5.74	4.78	6.18	4.95	6.22	7.38	8.29	8.06	7.76	4.4	5.51
PROCR	Q9UNN8	PROCR Endothelial protein C receptor	2	9.24		5.85	6.39	9.24	8.57	3	4.92	5.2	7.74	4.54	6.51	6.87	9.13	7.32	4.57	5.23	4.92
PSMD13	Q9UNM6	PSMD13 26S proteasome non-ATPase regulatory subunit 13 PSMD13 26S proteasome non-ATPase regulatory subuni...	6	11.22		5.5	4.03	10.74	11.22	5.05	5.75	4.71	6.03	4.38	5.97	7.76	7.44	5.46	6.62	3.69	5.66
STX8	Q9UNK0	STX8 Syntaxin-8	5	18.3		4.85	3.76	18.3	17.98	4.8	6.48	3.46	4.26	4.26	4.3	6.46	5.49	5.43	4.92	1.76	3.49
DUSP12	Q9UNI6	DUSP12 Dual specificity protein phosphatase 12	4	18.02		3.48	2.98	16.24	18.02	4.44	3.25	3.56	3.07	5.28	3.67	5.25	7.67	7.86	6.83	3.19	5.21
SSR3	Q9UNL2	SSR3 Translocon-associated protein subunit gamma	4	11.03		6.59	5.11	10.3	11.03	6	6.64	3.48	6.35	3.98	6.45	6.4	6.71	6.67	5.31	4.58	4.4
FAF1	Q9UNN5	FAF1 FAS-associated factor 1	3	8.59		5.5	5.62	7.61	8.59	4.75	7.57	2.77	6.76	6.43	6.64	8.46	7.75	5.78	7.48	4.33	3.97
MACF1	Q9UPN3	MACF1 Microtubule-actin cross-linking factor 1, isoforms 1/2/3/5 MACF1 Microtubule-actin cross-linking factor 1, is...	3	9.74		5.16	4.25	9.74	8.72	6.18	6.31	4.01	6.09	3.32	8.18	4.75	8.16	6.52	7.21	4.92	6.46
AP4E1	Q9UPM8	AP4E1 AP-4 complex subunit epsilon-1	9	11.3		5.43	4.2	10.85	11.3	4.58	6.42	3.81	6.11	4.87	6.03	7.29	5.85	6.6	6.77	4.29	5.58
CEP131	Q9UPN4	CEP131 Centrosomal protein of 131 kDa	12	10.13		5.57	4.8	9.66	10.13	4.46	6.17	4.83	5.24	4.93	5.2	7.43	7.7	7.09	7.59	3.69	5.5
SCAF8	Q9UPN6	SCAF8 Protein SCAF8	6	10.8		5.07	4.61	10.78	10.8	4.95	5.49	4.92	5.68	5.47	5.67	7.16	6.87	6.72	6.7	4.15	4.97
PHF8	Q9UPP1	PHF8 Histone lysine demethylase PHF8	8	9.82		7.05	4.43	9.82	9.38	5.26	4.77	4.02	5.24	4.79	6	6.99	7.71	7.24	6.61	4.73	5.94
TRIM35	Q9UPQ4	TRIM35 Tripartite motif-containing protein 35	6	7.75		6.72	4.62	7.75	6.66	5.23	5.53	6.09	5.74	6.38	5.33	7.57	6.95	5.75	6.47	5.64	7.56
PDZRN3	Q9UPQ7	PDZRN3 E3 ubiquitin-protein ligase PDZRN3	3	10.14		8	4.87	10.14	7.6	6.47	4.29	5.21	5.99	5.95	7.06	5.59	6.92	8.34	6.5	2.37	4.7
SAMD4A	Q9UPU9	SAMD4A Protein Smaug homolog 1	2	12.27		4.31	4.98	10.76	12.27	4.98	5.93	3.52	4.79	5.16	5.39	7.59	6.45	8.04	7.66	3.67	4.51
KIAA1107	Q9UPP5	KIAA1107 Uncharacterized protein KIAA1107	12	22.43		4.47	2.48	22.43	22.01	3.19	4.91	2.5	3.67	3.05	4.41	5.02	5.08	5.61	5.21	2.75	3.22
MAPK8IP3	Q9UPT6	MAPK8IP3 C-Jun-amino-terminal kinase-interacting protein 3 MAPK8IP3 C-Jun-amino-terminal kinase-interacting p...	2	10.63		4.37	3.5	9.18	10.63	5.49	6.07	4.92	6.17	4.1	5.1	7.7	5.93	7.73	7.88	5.42	5.83
TNRC6B	Q9UPQ9	TNRC6B Trinucleotide repeat-containing gene 6B protein TNRC6B Trinucleotide repeat-containing gene 6B pro...	32	13.2		5.13	4.2	13.2	13.09	4.46	5.17	3.9	5.39	4.91	5.24	6.92	6.9	6.17	6.93	3.34	5.05
LIMCH1	Q9UPQ0	LIMCH1 LIM and calponin homology domains-containing protein 1 LIMCH1 LIM and calponin homology domains-containin...	29	9.22		5.2	3.97	9.22	8.88	5.17	5.51	4.89	6.03	4.99	5.78	7.9	7.67	7.3	7.77	4.66	5.06
SMG5	Q9UPR3	SMG5 Protein SMG5	13	10.17		6.25	4.76	10.17	9.62	5.39	6.37	4.35	6.52	4.39	5.93	7.27	7.95	6.52	6.65	2.96	4.89
DICER1	Q9UPY3	DICER1 Endoribonuclease Dicer	12	9.23		5.76	4.59	9.18	9.23	5.46	5.46	5.33	6.16	4.66	5.81	7.37	7.21	7.25	7.18	4.41	4.93
AGTPBP1	Q9UPW5	AGTPBP1 Cytosolic carboxypeptidase 1	2	12.53		6.24	3.47	10.11	12.53	4.07	5.04	3.93	5.42	5.45	5.56	6.79	6.33	7.49	7.35	4.98	5.23
USP22	Q9UPT9	USP22 Ubiquitin carboxyl-terminal hydrolase 22	4	10.76		6.6	4.96	9.09	10.76	4.51	5.24	5.02	5.45	5.6	5.91	6.44	6.16	7.59	8.07	4.35	4.26
USP24	Q9UPU5	USP24 Ubiquitin carboxyl-terminal hydrolase 24	20	12.12		5.8	4.55	12.12	12.09	4.56	5.23	4.65	5.28	4.34	5.77	6.43	6.7	6.36	6.89	4.26	4.96
MAPRE3	Q9UPY8	MAPRE3 Microtubule-associated protein RP/EB family member 3 MAPRE3 Microtubule-associated protein RP/EB family...	2	10.25		4.69	5.06	9.68	10.25	5.37	5.77	5.25	6.51	3.81	6.67	5.15	6.45	5.75	8.5	4.28	6.82
SRRM2	Q9UQ35	SRRM2 Serine/arginine repetitive matrix protein 2	60	7.72		5.8	5	7.72	7.57	5.37	5.76	5.03	5.74	5.72	6.46	6.98	7.42	7.04	7.27	4.74	6.39
PA2G4	Q9UQ80	PA2G4 Proliferation-associated protein 2G4	13	9.17		5.97	5.1	9.17	8.26	4.85	5.88	5.03	7.02	4.83	6.03	7.33	7.14	6.75	6.94	3.86	5.84
C14orf166	Q9Y224	C14orf166 UPF0568 protein C14orf166	2	11.26		4.65	2.53	10.08	11.26	5.54	6.32	7.71	5.7	5.65	4.78	6.89	7.27	7.67	5.42	4.4	4.12
RCE1	Q9Y256	RCE1 CAAX prenyl protease 2	3	10.14		6.63	5.05	10.14	9.92	5.17	5.9	5.3	6.4	4.17	5.55	6.64	6.87	6.37	6.03	4.26	5.59
EIF3L	Q9Y262	EIF3L Eukaryotic translation initiation factor 3 subunit L EIF3L Eukaryotic translation initiation factor 3 s...	18	11.36		6.06	4.03	10.73	11.36	5.8	5.18	4.88	6.5	4.08	6.57	6.76	6.6	6.16	6.26	3.75	5.3
PLAA	Q9Y263	PLAA Phospholipase A-2-activating protein	4	14.51		5.31	3.44	13.17	14.51	3.78	4.95	4.3	6.54	4.14	5.76	6.89	5.82	6.03	6.69	3.71	4.95
NUDC	Q9Y266	NUDC Nuclear migration protein nudC	31	8.63		6.13	4.39	5.97	6.73	5.68	5.77	4.84	5.88	4.59	5.98	7.25	8.45	7.89	8.63	4.96	6.86
RUVBL1	Q9Y265	RUVBL1 RuvB-like 1	9	9.42		5.78	5.09	9.37	9.42	4.26	5.48	4.53	6.1	5.23	6.44	7.53	7.04	6.98	6.96	3.85	5.93
HDAC5	Q9UQL6	HDAC5 Histone deacetylase 5	4	9.81		5.39	5.44	9.12	9.81	5.94	5.5	5.2	5.55	4.46	6.5	6.01	7.05	6.88	8.63	3.23	5.3
ZNF148	Q9UQR1	ZNF148 Zinc finger protein 148	5	9.53		4.23	3.54	8.26	8.85	5.15	3.99	5.11	6.14	5.39	6.05	9.05	9.53	8.08	7.65	3.51	5.48
SCML2	Q9UQR0	SCML2 Sex comb on midleg-like protein 2	8	9.89		5.32	3.53	9.89	8.64	5.55	5.45	4.84	5.38	4.32	5.86	7.08	9.11	7.51	7.01	4.91	5.59
EXO1	Q9UQ84	EXO1 Exonuclease 1	2	8.76		5.36	4.42	8.07	8.36	5.74	8.76	5.42	4.33	5.73	6.21	7.21	7.09	5.86	7.77	3.56	6.1
RUVBL2	Q9Y230	RUVBL2 RuvB-like 2	3	9.97		4.37	3.64	9.97	7.61	4.55	5.97	5.47	5.74	5.91	6.29	7.83	7.78	7.93	6.44	3.99	6.51
SMC3	Q9UQE7	SMC3 Structural maintenance of chromosomes protein 3 SMC3 Structural maintenance of chromosomes protein...	3	10.31		6.15	4.4	10.31	10.12	4.75	6.5	4	6.73	4.34	5.99	8.27	6.56	5.84	6.29	3.77	5.97
GAB2	Q9UQC2	GAB2 GRB2-associated-binding protein 2	5	10.53		5.47	4.6	10.53	9.51	5.37	6.45	3.89	6.35	5.16	6.92	6.03	6.03	7.39	6.26	3.76	6.29
VDAC3	Q9Y277	VDAC3 Voltage-dependent anion-selective channel protein 3 VDAC3 Voltage-dependent anion-selective channel pr...	33	11.35		4.7	3.3	10.45	11.35	4.86	5.35	5.16	5.63	4.41	5.72	6.49	7.15	7.69	7.54	4.24	5.94
SSX2IP	Q9Y2D8	SSX2IP Afadin- and alpha-actinin-binding protein	12	13.82		4.54	3.53	12.85	13.82	4.82	5.11	4.7	4.66	4.17	5.66	6.37	6.56	6.78	6.57	4.69	5.18
SLC5A6	Q9Y289	SLC5A6 Sodium-dependent multivitamin transporter	3	16.65		4.52	2.83	16.18	16.65	4.44	6.82	3.8	4.37	3.87	5.84	4.9	6.75	5.39	7.6	1.76	4.28
ERGIC3	Q9Y282	ERGIC3 Endoplasmic reticulum-Golgi intermediate compartment protein 3 ERGIC3 Endoplasmic reticulum-Golgi intermediate co...	10	8.77		7.62	5.17	8.76	8.77	6.29	5.93	5.69	6.42	4.82	6.1	6.36	7.66	5.54	5.71	3.87	5.29
NCKAP1	Q9Y2A7	NCKAP1 Nck-associated protein 1	36	14.42		5.1	3.8	14.42	14.14	4.87	5.4	4.38	5.82	4.34	5.54	5.98	6.05	6.05	6.4	3.38	4.34
FARSA	Q9Y285	FARSA Phenylalanine--tRNA ligase alpha subunit	6	8.87		6.19	4.14	6.97	7.23	6.21	4.87	4.5	6.6	5.71	6.16	8.87	7.37	7.21	7.72	4.46	5.79
TRAPPC4	Q9Y296	TRAPPC4 Trafficking protein particle complex subunit 4 TRAPPC4 Trafficking protein particle complex subun...	4	8.22		6.54	4.56	3.63	3.91	6.36	5.63	6.33	6.68	5.7	6.98	7.37	8.22	7.39	7.33	5.75	7.63
DLGAP4	Q9Y2H0	DLGAP4 Disks large-associated protein 4	5	13.73		4.86	4.87	12.12	13.73	4.39	4.01	3.51	7.17	3.71	6.48	6.49	8.25	5.91	5.1	2.3	7.1
DNAJC16	Q9Y2G8	DNAJC16 DnaJ homolog subfamily C member 16	3	10.3		5.19	2.68	8.87	10.3	5.87	3.83	6.85	4.62	5.19	6.64	6.5	8.13	6.68	6.76	5.61	6.28
ICE1	Q9Y2F5	ICE1 Little elongation complex subunit 1	6	8.24		6.18	5.38	6.8	8.07	5.34	5.48	4.93	6.03	5.44	6.02	7.52	6.89	8.24	7.03	4.76	5.9
WDR37	Q9Y2I8	WDR37 WD repeat-containing protein 37	2	10.05		4.68	4.06	10.05	9.34	3.78	6.08	5.74	4.94	4.63	6.08	7.1	7.32	8.97	6.01	4.87	6.35
NISCH	Q9Y2I1	NISCH Nischarin	5	12.12		5.95	4.09	9.32	12.12	4.94	5.34	5.73	5.66	4.94	5.41	5.53	8.37	5.52	7.73	3.66	5.69
PIKFYVE	Q9Y2I7	PIKFYVE 1-phosphatidylinositol 3-phosphate 5-kinase PIKFYVE 1-phosphatidylinositol 3-phosphate 5-kinas...	42	9.11		9.11	7.9	3.22	3.62	7.98	8.56	6.3	8.31	5.72	6.6	4.46	5.32	3.49	3.67	7.31	8.45
FNDC3A	Q9Y2H6	FNDC3A Fibronectin type-III domain-containing protein 3A FNDC3A Fibronectin type-III domain-containing prot...	3	9.62		6.11	4.34	9.62	8.35	5.84	6.06	4.64	5.35	5.07	6.27	7.07	7.58	7.43	6.07	4.84	5.36
SBNO2	Q9Y2G9	SBNO2 Protein strawberry notch homolog 2	5	12.41		6.64	3.06	12.41	11.52	4.17	5.29	6.44	6.33	3.13	5.27	5.58	8.28	5.81	7.34	2.95	5.76
STK38L	Q9Y2H1	STK38L Serine/threonine-protein kinase 38-like	2	12.81		5.83	1.09	11.55	12.81	5.29	5.17	7.03	5.16	4.95	5.4	8.39	7.55	4.29	8.68	0.79	6.02
PLEKHA6	Q9Y2H5	PLEKHA6 Pleckstrin homology domain-containing family A member 6 PLEKHA6 Pleckstrin homology domain-containing fami...	28	11.2		5.1	3.71	11.2	10.23	4.88	5.24	4.42	5.59	5.08	6.14	7.12	7.05	6.96	6.96	4.85	5.47
FAN1	Q9Y2M0	FAN1 Fanconi-associated nuclease 1	7	9.31		5.06	4.24	8.77	8.71	5.72	6.22	4.44	5.63	5.31	5.42	6.32	9.31	7.78	7.65	3.48	5.95
GSTK1	Q9Y2Q3	GSTK1 Glutathione S-transferase kappa 1	3	10.03		6.32	5.2	10.03	9.92	4.94	5.87	5.38	6.41	5.25	4.56	7.48	6.06	6.38	6.86	3.68	5.64
TRAPPC8	Q9Y2L5	TRAPPC8 Trafficking protein particle complex subunit 8 TRAPPC8 Trafficking protein particle complex subun...	13	11.52		5.6	4.3	10.62	11.52	4.8	6.66	4.43	4.8	4.92	6.19	7.04	6.49	7.07	6.12	3.96	5.47
USP20	Q9Y2K6	USP20 Ubiquitin carboxyl-terminal hydrolase 20	7	11.83		5.84	3.84	11.83	9.98	4.82	5.27	5.19	4.63	4.8	5.41	6.62	8.75	6.89	6.13	4.55	5.45
KDM2A	Q9Y2K7	KDM2A Lysine-specific demethylase 2A	13	10.08		5.98	4.83	10.08	9.44	4.91	5.62	4.25	6.01	4.1	5.91	7.27	8.37	6.48	6.63	4.9	5.21
R3HDM2	Q9Y2K5	R3HDM2 R3H domain-containing protein 2	5	11.82		5.15	2.23	11.82	10.51	5.6	3.91	6.08	5	4.07	6.95	6.88	7.44	7.92	8.25	3.92	4.28
TBC1D30	Q9Y2I9	TBC1D30 TBC1 domain family member 30	8	11.57		5.46	5.71	10.99	11.57	5.07	6.85	3.3	5.5	4.89	5.86	6.08	5.53	6.4	7.11	4.44	5.23
DIS3	Q9Y2L1	DIS3 Exosome complex exonuclease RRP44	8	10.03		5.91	4.34	9.73	10.03	5.15	5.81	4.45	5.87	4.66	6.01	5.71	7.81	6.91	6.93	4.22	6.45
COA3	Q9Y2R0	COA3 Cytochrome c oxidase assembly factor 3 homolog, mitochondrial COA3 Cytochrome c oxidase assembly factor 3 homolo...	3	10.53		5.92	5.29	10.53	10.37	5.66	6.27	4.85	6.6	4.37	6.01	6.17	6.2	6.16	5.96	3.14	6.52
DDX52	Q9Y2R4	DDX52 Probable ATP-dependent RNA helicase DDX52	12	8.23		6.28	3.54	8.23	7.49	5.74	5.45	5.26	5.7	5.67	6.42	7.04	7.27	8.01	7.59	4.11	6.19
AP3M1	Q9Y2T2	AP3M1 AP-3 complex subunit mu-1	4	13.67		4.68	4.03	13.48	13.67	5.48	5.32	4.71	7.11	4.17	5.41	5.29	6.28	6.09	5.8	3.76	4.72
POLDIP2	Q9Y2S7	POLDIP2 Polymerase delta-interacting protein 2	3	9.66		6.07	4.85	9.66	8.71	5.49	6.5	5.47	5.67	4.52	5.9	6.24	6.52	6.67	7.4	4.72	5.6
CARHSP1	Q9Y2V2	CARHSP1 Calcium-regulated heat-stable protein 1	13	8.91		8.91	5.66	1.94	2.02	7.15	7.34	6.81	7.46	6.01	6.64	6.68	7.3	5.47	5.48	6.68	8.45
LEMD3	Q9Y2U8	LEMD3 Inner nuclear membrane protein Man1	37	9.46		5.47	4.22	9.46	9.2	5.54	5.63	4.61	5.89	4.54	5.71	7.25	7.67	7.35	7.26	4.57	5.62
COG6	Q9Y2V7	COG6 Conserved oligomeric Golgi complex subunit 6	4	7.89		6.78	4.69	7.85	7.39	4.68	5.56	5.9	6.34	5.55	5.79	7.74	6.9	7.89	5.82	5.34	5.77
MTO1	Q9Y2Z2	MTO1 Protein MTO1 homolog, mitochondrial	21	10.81		5.3	3.95	10.81	10.05	5.44	5.5	4.57	5.56	4.81	5.7	7.01	7.07	7.28	7.01	4.18	5.77
GIT1	Q9Y2X7	GIT1 ARF GTPase-activating protein GIT1	22	10.4		5.32	3.76	9.44	10.4	4.54	5.53	4.51	5.69	5.04	6.41	6.32	7.62	6.96	7.57	4.46	6.42
YARS2	Q9Y2Z4	YARS2 Tyrosine--tRNA ligase, mitochondrial	2	12.67		4.66	4.17	12.67	9.44	3.61	5.05	5.11	6.67	5.46	7.76	5.78	6.87	6.04	6.59	2.88	7.24
MED16	Q9Y2X0	MED16 Mediator of RNA polymerase II transcription subunit 16 MED16 Mediator of RNA polymerase II transcription ...	16	8.58		5.83	3.74	8.58	8.51	5.5	5.77	5.35	6.61	4.5	6.65	6.74	7.13	7.34	7.51	4.79	5.45
TDRKH	Q9Y2W6	TDRKH Tudor and KH domain-containing protein	6	14.29		4.21	4.43	14.06	14.29	4.81	4.57	4.73	6.08	3.26	5.68	6.39	6.44	6.63	5.15	4.35	4.92
THRAP3	Q9Y2W1	THRAP3 Thyroid hormone receptor-associated protein 3 THRAP3 Thyroid hormone receptor-associated protein...	21	7.84		6.68	4.42	7.65	7.03	5.28	5.22	4.42	6.15	5.69	6.51	7.83	7.69	7.84	7.62	4.5	5.49
SUGT1	Q9Y2Z0	SUGT1 Protein SGT1 homolog	5	9.6		6.38	4.22	9.6	8.51	4.45	6.6	4.74	4.64	5.84	5.4	8.56	6.82	7.09	7.23	4.03	5.9
NOP58	Q9Y2X3	NOP58 Nucleolar protein 58	30	9.51		5.66	3.8	8.99	9.51	5.44	5.39	5.07	5.54	4.67	5.72	7.29	7.46	7.22	7.43	5.04	5.77
COQ6	Q9Y2Z9	COQ6 Ubiquinone biosynthesis monooxygenase COQ6, mitochondrial COQ6 Ubiquinone biosynthesis monooxygenase COQ6, m...	8	13.58		4.69	3.54	13.38	13.58	3.44	4.85	3.86	6.53	4.28	5.92	6.38	6.7	6.93	7.25	3.43	5.22
AAR2	Q9Y312	AAR2 Protein AAR2 homolog	11	7.67		6.26	4.62	6.85	5.88	5.56	6.1	5.81	6.41	5.79	6.57	7.67	7.43	7.15	7.47	4.55	5.89
TMX2	Q9Y320	TMX2 Thioredoxin-related transmembrane protein 2	9	10.81		7.52	5.02	10.81	9.25	6.71	5.2	6.41	6.51	4.66	4.35	6.39	7.09	6.87	5.68	3.43	4.1
FCF1	Q9Y324	FCF1 rRNA-processing protein FCF1 homolog	12	47.68		0.51	0.24	47.68	46.68	0.43	2.29	0.37	0.06	0.14	0.12	0.51	0.32	0.25	0.27	0	0.12
DHRS7	Q9Y394	DHRS7 Dehydrogenase/reductase SDR family member 7	3	15.28		6.61	5.47	15.28	12.37	3.6	5.79	3.51	5.67	7.09	3.92	5.61	7.09	2.29	6.17	3.59	5.93
SH3GLB1	Q9Y371	SH3GLB1 Endophilin-B1	5	21.34		4.61	2.88	21.34	20.35	4.24	4.34	2.91	4.5	3.6	3.68	4.88	5.23	5.16	4.85	3.25	4.18
MRPS2	Q9Y399	MRPS2 28S ribosomal protein S2, mitochondrial	3	9.36		6.83	4.99	9.36	9.21	5.42	5.54	5.65	5.57	4.36	6.53	6.83	6.3	6.7	7.09	4.64	4.99
COQ4	Q9Y3A0	COQ4 Ubiquinone biosynthesis protein COQ4 homolog, mitochondrial COQ4 Ubiquinone biosynthesis protein COQ4 homolog,...	3	9.32		5.42	3.87	7.82	9.32	5.78	4.6	5.43	7.19	4.04	5.55	8.75	7.84	7.65	7.12	3.42	6.21
RRP7A	Q9Y3A4	RRP7A Ribosomal RNA-processing protein 7 homolog A RRP7A Ribosomal RNA-processing protein 7 homolog A...	2	11.1		4.93	3.2	11.1	7.69	6.17	5.27	5.26	5.48	5.92	3.8	8.25	7.58	5.86	8.01	6	5.48
TMED7	Q9Y3B3	TMED7 Transmembrane emp24 domain-containing protein 7 TMED7 Transmembrane emp24 domain-containing protei...	4	9.92		6.64	5.25	9.57	9.92	5.22	5.65	5.55	6.58	5.48	5.8	7.84	5.73	6.24	5.47	4.31	4.74
SF3B6	Q9Y3B4	SF3B6 Splicing factor 3B subunit 6	2	11.43		5.61	5.61	11.43	9.09	4.52	5.18	4.9	7.33	3.71	6.31	6.51	7.12	7.38	7.04	3.23	5.03
NOP16	Q9Y3C1	NOP16 Nucleolar protein 16	6	12.67		5.71	4.24	12.67	11.71	4.49	5.65	4.74	5.6	4.74	4.92	5.59	7.08	6.66	6.88	4.15	5.15
MSRB2	Q9Y3D2	MSRB2 Methionine-R-sulfoxide reductase B2, mitochondrial MSRB2 Methionine-R-sulfoxide reductase B2, mitocho...	15	7.78		6.59	4.18	6.12	6.35	5.54	5.86	5.13	6.94	5.68	7.28	7.01	7.78	7.4	7.12	4.66	6.36
MRPS16	Q9Y3D3	MRPS16 28S ribosomal protein S16, mitochondrial	5	10.23		5.24	4.39	10.23	9.4	5.53	5.88	4.33	5.89	4.72	6.19	7.07	6.65	6.65	7.67	4.43	5.73
BOLA1	Q9Y3E2	BOLA1 BolA-like protein 1	7	8.49		5.59	3.76	7.78	8.49	4.86	6.18	4.34	5.8	5.02	6.04	7.14	8.41	7.05	7.04	5.49	7.01
GOLT1B	Q9Y3E0	GOLT1B Vesicle transport protein GOT1B	3	10.64		6.4	5.92	10.64	10.1	5.65	5.92	4.98	5.9	5.17	6.34	6	6.44	6.06	6.27	3.12	5.07
PTRH2	Q9Y3E5	PTRH2 Peptidyl-tRNA hydrolase 2, mitochondrial	2	16.55		4.62	4.66	16.55	13.71	5.2	5.7	4.25	5.33	5.1	4.14	6.53	5.22	5.92	5.32	3.08	4.69
STRAP	Q9Y3F4	STRAP Serine-threonine kinase receptor-associated protein STRAP Serine-threonine kinase receptor-associated ...	19	10.27		5.55	4.2	10.27	10.06	5.16	5.73	5.18	5.9	4.6	5.63	6.59	7.33	6.9	7.32	4.05	5.53
RTCB	Q9Y3I0	RTCB tRNA-splicing ligase RtcB homolog	9	8.77		6.03	4.95	8.54	8.77	4.91	5.61	4.79	5.57	5.02	6.2	7.9	6.63	7.01	7.21	4.71	6.14
STARD13	Q9Y3M8	STARD13 StAR-related lipid transfer protein 13	4	8.2		6.17	4.55	6.78	8.2	5.67	5.41	5.6	5.13	5.5	6.85	7.1	7.31	7.54	7.43	5.16	5.61
RABGAP1	Q9Y3P9	RABGAP1 Rab GTPase-activating protein 1	2	16.68		3.8	2.72	13.47	16.68	6.85	6.4	1.62	7.77	2.49	5.39	5.71	6.83	7.61	5.06	4.13	3.46
R3HCC1	Q9Y3T6	R3HCC1 R3H and coiled-coil domain-containing protein 1 R3HCC1 R3H and coiled-coil domain-containing prote...	5	14.44		5.68	3.52	13.42	14.44	3.56	5.77	3.24	4.55	3.78	5.56	6.1	7.17	6.45	7.77	4.1	4.89
NOC2L	Q9Y3T9	NOC2L Nucleolar complex protein 2 homolog	12	10.97		5.61	4.46	10.97	10.8	5.25	5.37	5.28	6.01	3.92	5.9	6.78	7.86	7.07	7.07	3.31	4.34
RPL36	Q9Y3U8	RPL36 60S ribosomal protein L36	6	8.39		7.94	5.49	8.39	8.04	5.91	7.38	5.8	4.72	7.06	6.26	5.28	5.73	5.38	6.58	4.44	5.6
CCDC9	Q9Y3X0	CCDC9 Coiled-coil domain-containing protein 9	4	9.38		5.76	4.75	9.22	8.61	4.05	5.19	3.54	7.18	5.1	5.27	8.17	6.67	7.47	9.38	3.56	6.06
SAMHD1	Q9Y3Z3	SAMHD1 Deoxynucleoside triphosphate triphosphohydrolase SAMHD1 SAMHD1 Deoxynucleoside triphosphate triphosphohydr...	11	7.96		5.35	3.5	7.96	7.69	5.01	6.09	5.44	5.83	5.49	6.06	7.95	7.49	7.6	7.4	4.7	6.44
PKP3	Q9Y446	PKP3 Plakophilin-3	44	14.83		5	3.52	14.58	14.83	4.32	5.01	3.91	5.19	4.04	5.37	6.41	6.61	6.09	6.7	3.59	4.82
HBS1L	Q9Y450	HBS1L HBS1-like protein	7	12.2		5.17	3.61	10.01	12.2	3.39	6.49	7.31	7.84	3.55	6.03	7.18	6.45	4.95	6.92	3.61	5.28
ATP6V0A2	Q9Y487	ATP6V0A2 V-type proton ATPase 116 kDa subunit a isoform 2 ATP6V0A2 V-type proton ATPase 116 kDa subunit a is...	10	16.64		5.14	3.13	15.94	16.64	3.96	4.66	3.14	5.24	5.91	3.98	6.25	6.69	5.06	6.49	3.54	4.23
DMXL1	Q9Y485	DMXL1 DmX-like protein 1	18	16.52		4.6	3.6	16.25	16.52	4	4.96	3.74	5.26	4.2	5.34	5.6	6.55	5.32	5.77	3.72	4.58
PRKAB1	Q9Y478	PRKAB1 5'-AMP-activated protein kinase subunit beta-1 PRKAB1 5'-AMP-activated protein kinase subunit bet...	2	16.2		6.45	4.43	10.99	16.2	2.67	6.56	4.96	5.54	4.08	5.25	8.56	2.61	7.74	7.7	3.76	2.51
TRRAP	Q9Y4A5	TRRAP Transformation/transcription domain-associated protein TRRAP Transformation/transcription domain-associat...	36	8.67		5.91	5.06	7.85	8.67	5.48	6.35	5.32	6.51	4.55	6.18	7.24	7.73	6.23	6.61	4.39	5.93
TLN1	Q9Y490	TLN1 Talin-1	47	8.98		5.83	4.68	8.65	8.98	5.12	5.75	4.67	6.3	5.02	6.11	7.38	7.12	6.85	7.21	4.49	5.84
DAAM1	Q9Y4D1	DAAM1 Disheveled-associated activator of morphogenesis 1 DAAM1 Disheveled-associated activator of morphogen...	10	9.49		5.42	4.68	9.49	8.25	6.23	5.46	4.68	6.89	6.41	5.24	6.39	6.13	6.68	7.09	6.13	4.84
ZNF451	Q9Y4E5	ZNF451 E3 SUMO-protein ligase ZNF451	26	12.07		5.15	3.78	11.94	12.07	4.71	5.56	4.61	5.86	4.46	5.73	6.13	7.1	6.87	6.98	3.87	5.17
WDR7	Q9Y4E6	WDR7 WD repeat-containing protein 7	2	8.93		6.1	4.46	8.9	7.1	4.1	8.7	2.73	7.93	6.14	4.07	8.93	5.75	7.48	8.18	3.24	6.19
VPRBP	Q9Y4B6	VPRBP Protein VPRBP	15	13.65		5.45	4.11	13.65	12.67	3.62	4.45	3.22	4.52	4.3	6.29	7.16	7.47	7.06	6.63	4.63	4.77
RAD54L2	Q9Y4B4	RAD54L2 Helicase ARIP4	4	9.44		3.82	1.96	9.44	8.69	7.2	5.72	3.5	7.78	5.85	6.17	6.26	8.6	6.11	7.6	4.33	6.96
TCAF1	Q9Y4C2	TCAF1 TRPM8 channel-associated factor 1	16	11.52		4.61	4.02	11.07	11.52	4.92	5.35	4.65	5.88	4.66	5.91	7.01	6.9	6.85	6.83	4.25	5.57
KDM3A	Q9Y4C1	KDM3A Lysine-specific demethylase 3A	22	10.41		4.91	3.86	10.41	10.07	4.98	5.68	4.81	5.39	4.79	5.91	7.03	6.81	7.24	7.3	4.87	5.94
PLXND1	Q9Y4D7	PLXND1 Plexin-D1	11	21.04		21.04	15.34	5.66	7.21	4.61	5.29	2.28	3.18	0.67	2.45	0.69	3.87	2.36	1.19	10.9	13.25
KIAA0430	Q9Y4F3	KIAA0430 Meiosis arrest female protein 1	15	10.43		5.59	4.62	10.43	9.53	4.73	5.3	4.91	4.96	4.71	6.45	6.96	7.42	7.29	7.11	4.23	5.76
USP15	Q9Y4E8	USP15 Ubiquitin carboxyl-terminal hydrolase 15	20	10.24		5.8	4.23	10.24	9.4	5.39	5.88	5.11	5.3	4.99	5.41	7.16	7.15	6.55	7.34	4.5	5.55
CEP170B	Q9Y4F5	CEP170B Centrosomal protein of 170 kDa protein B	13	9.3		6.06	4.84	8.06	7.26	3.93	5.51	5.1	6.31	4.91	7.33	5.86	9.3	7.71	8.09	4.9	4.84
IRS2	Q9Y4H2	IRS2 Insulin receptor substrate 2	74	9.03		5.68	4.07	9.03	8.55	5.46	5.54	4.65	6.2	4.98	6.46	6.98	7.4	7.44	7.53	4.57	5.46
GTF3C3	Q9Y5Q9	GTF3C3 General transcription factor 3C polypeptide 3 GTF3C3 General transcription factor 3C polypeptide...	20	10.49		5.68	3.98	10.49	10.25	5	5.53	4.5	6.08	5.16	5.5	6.82	7.49	6.75	6.75	4.45	5.58
ATG4B	Q9Y4P1	ATG4B Cysteine protease ATG4B	8	8.87		5.48	4.75	8.18	6.31	6.51	5.27	4.99	6.72	5.05	4.88	7.92	7.01	7.99	8.87	4.42	5.66
AIM1	Q9Y4K1	AIM1 Absent in melanoma 1 protein	20	11.71		5.26	3.69	11.15	11.71	4.98	6.27	4.12	5.88	4.91	5.64	7	6.56	6.88	7.9	3.28	4.78
HYOU1	Q9Y4L1	HYOU1 Hypoxia up-regulated protein 1	9	9.36		4.71	5.35	9.03	9.36	4.64	5.04	4.77	7.61	5.19	5.97	7.81	7.27	6.22	6.13	4.7	6.19
LAS1L	Q9Y4W2	LAS1L Ribosomal biogenesis protein LAS1L	46	9.34		5.22	4.15	9.34	9.08	5.26	5.64	4.73	5.8	5.27	6.11	6.9	7.66	7.67	7.41	4.53	5.22
DTNA	Q9Y4J8	DTNA Dystrobrevin alpha	2	9.7		7.09	2.92	7.39	9.7	3.09	4.77	5.24	6.13	5.41	7.16	7.3	8.42	5.87	9.2	3.46	6.85
PPME1	Q9Y570	PPME1 Protein phosphatase methylesterase 1	6	12.83		5.33	3.4	12.83	12.45	5.35	6.27	5	5.65	5.18	5	6.09	4.52	7.33	8	5.05	2.57
TELO2	Q9Y4R8	TELO2 Telomere length regulation protein TEL2 homolog TELO2 Telomere length regulation protein TEL2 homo...	19	10.46		6	4.82	9.31	10.46	5.32	5.51	5	5.17	4.26	5.63	6.41	7.47	7.3	7.43	4.7	5.2
AMMECR1	Q9Y4X0	AMMECR1 AMME syndrome candidate gene 1 protein	2	9.97		5.32	4.74	6.02	8.55	5.24	2.2	6.28	5.05	5.69	7.99	8.01	9.97	6.59	5.04	5.78	7.51
PRRC2C	Q9Y520	PRRC2C Protein PRRC2C	56	8.68		5.54	4.36	8.68	8.24	5.1	5.52	4.92	5.79	4.82	6.48	7.37	7.52	7.39	7.79	4.51	5.97
ARIH1	Q9Y4X5	ARIH1 E3 ubiquitin-protein ligase ARIH1	4	8.22		5.98	3.69	8.22	8.1	4	5.92	4.66	5.93	4.82	6.79	7.96	7.39	7.91	7.93	4.9	5.8
UTP18	Q9Y5J1	UTP18 U3 small nucleolar RNA-associated protein 18 homolog UTP18 U3 small nucleolar RNA-associated protein 18...	3	10.02		5.29	5	10.02	9.88	6.14	4.9	4.87	5.81	4.67	5.92	7.81	6.74	6.61	5.79	4.81	5.73
SAMM50	Q9Y512	SAMM50 Sorting and assembly machinery component 50 homolog SAMM50 Sorting and assembly machinery component 50...	17	8.41		5.87	4.52	6.18	5.41	5.03	5.77	6.14	6.08	4.55	6.89	8.02	8.41	8.06	7.53	4.8	6.75
GTF3C5	Q9Y5Q8	GTF3C5 General transcription factor 3C polypeptide 5 GTF3C5 General transcription factor 3C polypeptide...	34	9.11		6.32	4.54	8.46	9.11	5.58	6	5.27	5.98	5.3	6.63	7.67	7.56	6.8	5.92	3.84	5.01
AFG3L2	Q9Y4W6	AFG3L2 AFG3-like protein 2	8	10.88		5.98	3.8	9.66	10.88	4.4	4.56	4.58	5.81	5.44	5.91	6.79	8.1	6.87	6.59	4.64	5.99
LRRC42	Q9Y546	LRRC42 Leucine-rich repeat-containing protein 42	2	8.38		4.48	3.83	7.19	7.41	4.09	7.56	6.61	5.75	6.52	5.35	5.35	8.38	7.93	8.24	7.07	4.25
TBL2	Q9Y4P3	TBL2 Transducin beta-like protein 2	13	11.87		4.86	3.46	11.84	11.87	5.69	6.07	5.02	6.11	4.4	4.71	6.57	6.41	6.59	6.25	4.46	5.7
RNF114	Q9Y508	RNF114 E3 ubiquitin-protein ligase RNF114	3	8.27		6.72	2.53	8.18	8.27	4.36	5.21	4.8	5.77	5.37	6.17	7.29	7.91	7.86	7.8	5.03	6.72
SNX9	Q9Y5X1	SNX9 Sorting nexin-9	8	10.04		5.41	3.9	10.04	9.64	4.87	4.87	4.23	5.26	5.09	6.62	6.77	7.69	6.97	7.46	5	6.18
FLVCR1	Q9Y5Y0	FLVCR1 Feline leukemia virus subgroup C receptor-related protein 1 FLVCR1 Feline leukemia virus subgroup C receptor-r...	3	12.96		6.25	5.13	12.96	12.82	4.73	5.89	3.48	6.27	3.17	3.53	7.3	5.94	7.69	5.45	4.24	5.16
NUBP2	Q9Y5Y2	NUBP2 Cytosolic Fe-S cluster assembly factor NUBP2 NUBP2 Cytosolic Fe-S cluster assembly factor NUBP2...	6	10.33		6.23	4.18	10.33	10.05	4.55	5.15	5.04	4.67	5.01	5.93	6.69	7.38	7.58	7.85	3.45	5.91
CTDP1	Q9Y5B0	CTDP1 RNA polymerase II subunit A C-terminal domain phosphatase CTDP1 RNA polymerase II subunit A C-terminal domai...	12	10.45		5.34	4.66	10.45	9.85	4.98	4.83	5.68	5.24	4.28	5.28	6.8	7.26	7.74	7.03	4.24	6.36
TNPO3	Q9Y5L0	TNPO3 Transportin-3	4	14.66		6.71	3.65	14.31	14.66	3.76	5.45	3.88	6.19	4.46	6.25	5.09	5.99	5.3	5.36	3.87	5.07
KCTD3	Q9Y597	KCTD3 BTB/POZ domain-containing protein KCTD3	22	12.87		6.05	4.11	12.36	12.87	4.75	5.4	4.86	5.45	4.9	5.72	6.64	5.98	6.7	6.11	3.66	4.43
SUPT16H	Q9Y5B9	SUPT16H FACT complex subunit SPT16	17	11.23		5.54	4.91	11.23	9.17	5.41	5.7	5.16	6.36	4.94	5.37	7.38	6.67	6.46	5.95	4.22	5.53
CD2AP	Q9Y5K6	CD2AP CD2-associated protein	12	12.54		5.34	3.97	12.54	10.73	4.73	5.41	4.03	5.16	4.67	5.56	7.02	6.3	7.87	6.77	4.7	5.19
UCHL5	Q9Y5K5	UCHL5 Ubiquitin carboxyl-terminal hydrolase isozyme L5 UCHL5 Ubiquitin carboxyl-terminal hydrolase isozym...	13	14.29		4.59	4.02	12.77	14.29	4.5	4.58	4.72	6.09	3.71	5.99	4.73	7.35	6.85	6.48	4.53	4.81
NUB1	Q9Y5A7	NUB1 NEDD8 ultimate buster 1	27	7.12		6.77	4.98	6.36	6.05	5.77	6.04	5.67	6.8	5.8	6.52	7.12	6.78	7.07	6.7	5.09	6.47
USP16	Q9Y5T5	USP16 Ubiquitin carboxyl-terminal hydrolase 16	7	10.47		6.2	4.83	10.47	9.96	5.49	5.21	4.46	6.19	4.71	5.12	6.34	7.31	7.33	6.89	3.47	6.01
SNX8	Q9Y5X2	SNX8 Sorting nexin-8	16	8.1		6.72	5.06	5.25	5.38	5.73	5.6	5.77	6.63	5.56	6.71	7.27	8.1	6.37	7.57	5.48	6.81
SNX11	Q9Y5W9	SNX11 Sorting nexin-11	2	13.48		4.58	2.84	13.48	13.06	4.92	4.52	5.2	6.82	4.31	5.16	6.02	7.38	5.22	6.9	3.8	5.79
SNX14	Q9Y5W7	SNX14 Sorting nexin-14	5	8.01		7.59	5.32	8.01	7.3	5.54	6.03	5.29	7.66	4.79	7.16	6.81	6.42	6.26	6.08	4.38	5.37
HCFC2	Q9Y5Z7	HCFC2 Host cell factor 2	2	10.42		3.06	4.59	6.66	10.42	3.41	7.29	6.95	6.09	3.24	6.78	6.95	7.29	5.77	9.44	4.9	7.15
MRFAP1	Q9Y605	MRFAP1 MORF4 family-associated protein 1	2	12.64		5.92	2.71	9.55	12.64	7.28	5.11	4.05	6.49	4.32	4.01	5.35	8.05	5.09	7.32	5.62	6.5
PUS1	Q9Y606	PUS1 tRNA pseudouridine synthase A, mitochondrial	13	10.61		4.63	3.88	10.61	9.52	5.15	5.68	4.93	5.71	5.78	5.41	6.05	8.24	7.32	7.69	3.56	5.84
PSAT1	Q9Y617	PSAT1 Phosphoserine aminotransferase	7	9.8		5.52	4.17	9.8	8.99	4.89	4.97	4.53	7.85	4.76	6.19	7.68	7.5	6.52	7.15	3.68	5.79
NCOR2	Q9Y618	NCOR2 Nuclear receptor corepressor 2	15	9.79		5.48	4.09	9.47	9.79	5.43	4.94	4.54	5.72	4.92	6.27	6.82	7.51	7.21	7.85	4.18	5.78
RAD54B	Q9Y620	RAD54B DNA repair and recombination protein RAD54B RAD54B DNA repair and recombination protein RAD54B...	22	8.35		6.07	4.22	8.35	7.88	5.82	6.08	4.97	5.88	5.23	5.81	7.16	7.79	7.28	7.55	4.65	5.27
COPG1	Q9Y678	COPG1 Coatomer subunit gamma-1	34	9.85		5.49	4.37	9.85	9.36	5.47	5.88	5.36	5.73	5.26	6.08	6.85	6.5	6.61	6.93	4.75	5.5
MRPS18B	Q9Y676	MRPS18B 28S ribosomal protein S18b, mitochondrial	5	11.59		4.18	3.06	11.59	11.45	5.36	5.27	4.13	4.78	4.94	6.24	7.48	6.9	7.42	6.64	4.5	6.06
AUP1	Q9Y679	AUP1 Ancient ubiquitous protein 1	7	14.47		5.07	4.51	13.93	14.47	5.08	6.49	5.09	5.48	4.34	4.66	5.4	5.76	5.44	5.56	4.32	4.39
ALG5	Q9Y673	ALG5 Dolichyl-phosphate beta-glucosyltransferase	2	12.98		6.06	6.37	8.62	12.98	4.32	7.18	4.43	3.7	5.42	7.44	3.2	6.98	5.99	9.09	2.71	5.52
CLIC4	Q9Y696	CLIC4 Chloride intracellular channel protein 4	3	9.07		6.79	4.57	7.39	8.18	5.12	4.78	3.77	6.38	6.99	5.37	7.14	7.63	7.41	9.07	2.9	6.51
POMT1	Q9Y6A1	POMT1 Protein O-mannosyl-transferase 1	2	9.16		6.48	4.91	9.16	7.3	6.75	6.25	5.44	5.73	4.53	6.99	5.61	6.66	7.29	7.04	5.07	4.79
TACC3	Q9Y6A5	TACC3 Transforming acidic coiled-coil-containing protein 3 TACC3 Transforming acidic coiled-coil-containing p...	17	11.02		5.33	4.35	11.02	9.53	5.04	4.92	3.87	4.77	5.87	5.32	7.58	7.34	7.49	7.78	4.28	5.51
ARFGEF1	Q9Y6D6	ARFGEF1 Brefeldin A-inhibited guanine nucleotide-exchange protein 1 ARFGEF1 Brefeldin A-inhibited guanine nucleotide-e...	2	9.27		5.18	5.18	8.31	9.27	6.29	4.69	4.63	5.7	5.44	6.28	6.84	7.88	6.94	6.52	5.51	5.36
MTCH2	Q9Y6C9	MTCH2 Mitochondrial carrier homolog 2	18	16.33		4.93	2.97	16.33	15.73	4.17	5.15	4.35	5.26	4.31	5.01	5.52	6.42	6.04	5.87	3.61	4.33
BZW2	Q9Y6E2	BZW2 Basic leucine zipper and W2 domain-containing protein 2 BZW2 Basic leucine zipper and W2 domain-containing...	9	8.36		6.63	5.38	8.36	7.74	6.66	5.86	5.39	5.56	5.28	7.02	7.06	7.93	6	5.89	4.32	4.91
ARFGEF2	Q9Y6D5	ARFGEF2 Brefeldin A-inhibited guanine nucleotide-exchange protein 2 ARFGEF2 Brefeldin A-inhibited guanine nucleotide-e...	6	10.66		6.6	3.84	10.66	8.64	5.19	6.46	4.4	6.39	5.85	5	6.2	6.74	7.01	6.56	4.98	5.47
DYNC1LI1	Q9Y6G9	DYNC1LI1 Cytoplasmic dynein 1 light intermediate chain 1 DYNC1LI1 Cytoplasmic dynein 1 light intermediate c...	11	11.99		5.07	4.03	11.99	11.27	5.26	5.35	4.77	5.68	4.82	5.42	7.3	7.47	5.85	6.92	3.64	5.17
CABIN1	Q9Y6J0	CABIN1 Calcineurin-binding protein cabin-1	14	9.6		5.94	4.36	9.6	8.63	4.68	6.05	4.72	5.66	4.95	5.87	7.1	7.87	7.33	7.59	4.21	5.45
CHCHD2	Q9Y6H1	CHCHD2 Coiled-coil-helix-coiled-coil-helix domain-containing protein 2 CHCHD2 Coiled-coil-helix-coiled-coil-helix domain-...	3	10.5		6.17	4.69	10.5	9.65	4.91	6.37	4.35	6.26	5.57	5.09	6.71	7.39	6.54	6.42	3.91	5.48
USP3	Q9Y6I4	USP3 Ubiquitin carboxyl-terminal hydrolase 3	14	11.75		6.17	3.67	11.75	11.16	4.92	5.85	4.85	5.47	3.93	5.69	7.03	6.86	6.74	6.69	3.91	5.3
TEX264	Q9Y6I9	TEX264 Testis-expressed sequence 264 protein	6	11.15		5.63	4.62	9.79	11.15	4.44	5.68	4.65	5.93	5	5.57	7.56	7.25	6.42	7.25	3.76	5.31
TAF6L	Q9Y6J9	TAF6L TAF6-like RNA polymerase II p300/CBP-associated factor-associated factor 65 kDa subunit 6L TAF6L TAF6-like RNA polymerase II p300/CBP-associa...	17	8.34		4.89	4.32	8.26	8.34	6.12	6.06	5.06	5.96	4.31	5.98	7.06	7.79	7.67	7.47	4.47	6.24
PRSS21	Q9Y6M0	PRSS21 Testisin	2	14.07		2.64	1.89	14.07	11.5	1.97	7.99	2.02	6.26	4.11	6.58	8.6	9.42	7.43	7.72	1.86	5.92
OAS3	Q9Y6K5	OAS3 2'-5'-oligoadenylate synthase 3	4	10.56		3.99	3.02	10.56	9.62	5.71	5.85	4.98	6.03	6.09	7.09	8.52	5.97	7.51	6.21	4.5	4.33
CEPT1	Q9Y6K0	CEPT1 Choline/ethanolaminephosphotransferase 1	7	10.98		7.36	4.91	10.96	10.98	5.94	6.64	5.35	6.34	4.53	5.84	6.51	6.52	5.2	5.69	3.07	4.16
DNMT3A	Q9Y6K1	DNMT3A DNA (cytosine-5)-methyltransferase 3A	10	8.24		4.98	3.93	8.24	8.07	4.89	6.15	4.46	5.35	5.43	6.39	7.92	7.88	7.9	7.81	4.87	5.72
SLC30A1	Q9Y6M5	SLC30A1 Zinc transporter 1	7	9.33		4.81	3.98	8.66	9.33	4.5	5.04	3.84	5.25	4.32	7.14	9.28	7.76	7.94	6.3	4.8	7.04
NDUFB9	Q9Y6M9	NDUFB9 NADH dehydrogenase [ubiquinone] 1 beta subcomplex subunit 9 [REVIEWED] ENSG00000147684;Q9Y6M9;B2R8M6;Q9UQE8 NDUFB9 NADH dehydrogenase [ubiquinone] 1 beta subc...	2	12.52		6.24	4.52	12.52	10.25	2.17	8.3	4.31	8.08	5.39	6.09	9.85	6.19	6.42	2.07	2.49	5.12
ROBO1	Q9Y6N7	ROBO1 Roundabout homolog 1	2	23		3.25	3.77	21.9	23	1.99	4.9	2.89	3.27	3.3	4.7	4.45	4.86	4.7	4.97	3.3	4.76
AP1M2	Q9Y6Q5	AP1M2 AP-1 complex subunit mu-2	4	9.96		5.9	5.52	9.96	8.96	5.61	5.57	5.13	6.75	6.21	6.75	6.13	6.84	5.91	5.8	4.59	4.38
NCOA3	Q9Y6Q9	NCOA3 Nuclear receptor coactivator 3	8	10.15		5.73	4.84	10.15	9.66	5.34	6	4.67	4.68	5.39	5.54	6.46	6.35	7.46	7.81	4.18	5.73
NUMBL	Q9Y6R0	NUMBL Numb-like protein	2	14.23		1.31	1.17	14.23	12.54	6.51	4.2	7.39	7.14	3.87	5.59	9.22	6.64	6.95	7.58	3.11	2.56
DDX49	Q9Y6V7	DDX49 Probable ATP-dependent RNA helicase DDX49	23	37.66		1.94	1.09	37.66	36.96	1.23	3.96	1.47	1.76	1.76	1.52	1.96	2.36	2.29	1.43	1.12	1.47
MAP3K4	Q9Y6R4	MAP3K4 Mitogen-activated protein kinase kinase kinase 4 MAP3K4 Mitogen-activated protein kinase kinase kin...	19	10.38		5.31	4.01	10.38	9.46	5.06	5.26	4.49	6.23	5.01	6.77	6.63	8.24	7.34	6.58	4.08	5.14
CAPN7	Q9Y6W3	CAPN7 Calpain-7	10	10.53		6.5	5.11	9.18	10.53	4.26	5.42	4.91	5.4	4.06	6.26	7.74	6.59	6.52	7.29	4.14	6.1
WASF2	Q9Y6W5	WASF2 Wiskott-Aldrich syndrome protein family member 2 WASF2 Wiskott-Aldrich syndrome protein family memb...	2	11.84		4.29	8.14	10.3	11.84	4.95	2.05	5.35	6.92	1.6	6.91	7.12	7.96	5.19	8.16	1.64	7.59
MAU2	Q9Y6X3	MAU2 MAU2 chromatid cohesion factor homolog	2	24.16		3.14	2.26	24.16	23.6	2.7	2.59	2.74	3.83	1.89	6.84	5.81	1.38	7.01	5.36	2.31	4.37
ZHX2	Q9Y6X8	ZHX2 Zinc fingers and homeoboxes protein 2	11	10.57		6.33	2.98	10.57	9.18	5.38	5.09	3.85	4.61	4.77	5.85	6.4	7.61	7.32	8.13	4.81	7.12
MORC2	Q9Y6X9	MORC2 MORC family CW-type zinc finger protein 2	4	9.41		3.92	3.86	9	9.41	5.45	5.11	5.01	7.22	4.73	6.1	8.36	8.18	6.72	6.67	3.66	6.59
SEC23IP	Q9Y6Y8	SEC23IP SEC23-interacting protein	19	8.6		6.28	4.36	8.51	8.6	5.33	5.9	5.16	6.78	5.42	5.52	6.87	6.88	6.3	7.36	5.11	5.62
